# Gut sulfide metabolism modulates behavior and brain bioenergetics

**DOI:** 10.1101/2025.04.09.647962

**Authors:** Roshan Kumar, Delawrence J Sykes, Victor I Band, Megan L. Schaller, Romel Patel, Victor Vitvitsky, Peter Sajjakulnukit, Rashi Singhal, Harrison K.A. Wong, Suchitra K. Hourigan, Fumito Ichinose, Costas A. Lyssiotis, Yatrik M. Shah, Ruma Banerjee

**Affiliations:** Departments of Biological Chemistry; Molecular and Integrative Physiology; Internal Medicine; Rogel Cancer Center, University of Michigan, Ann Arbor, MI, USA; Department of Biology, Berry College, Mount Berry, GA, USA; NIAID, National Institutes of Health, Bethesda, MD; Anesthesia Center for Critical Care Research, Department of Anesthesia, Critical Care and Pain Medicine, Massachusetts General Hospital and Harvard Medical School, Boston, MA, USA

**Keywords:** Hydrogen sulfide, sulfide quinone oxidoreductase, gut-brain axis, ketone body, goblet cells, ventricles, methionine rich diet

## Abstract

The host-microbiome interface is rich in metabolite exchanges and exquisitely sensitive to diet. Hydrogen sulfide (H_2_S) is present at high concentrations at this interface, and is a product of both microbial and host metabolism. The mitochondrial enzyme, sulfide quinone oxidoreductase (SQOR), couples H_2_S detoxification to oxidative phosphorylation; its inherited deficiency presents as Leigh disease. Since an estimated two thirds of systemic H_2_S metabolism originates in gut, it raises questions as to whether impaired sulfide clearance in this compartment contributes to disease, and whether it can be modulated by dietary sulfur content. In this study, we report that SQOR deficiency confined to murine intestinal epithelial cells, perturbs colon bioenergetics that is reversed by antibiotics, establishing a significant local contribution of microbial H_2_S to host physiology. We also find that a 2.5-fold higher methionine intake, mimicking the difference between animal and plant proteins, synergized with intestinal SQOR deficiency to adversely impact colon architecture and alter microbiome composition. In serum, increased thiosulfate, a biomarker of H_2_S oxidation, revealed that intestinal SQOR deficiency combined with high dietary methionine, affects sulfide metabolism globally and perturbs energy metabolism as indicated by higher ketone bodies. The mice exhibited lower exploratory locomotor activity while brain MRI revealed an atypical reduction in ventricular volume, which was associated with lower aquaporin 1 that is important for cerebrospinal fluid secretion. Our study reveals the dynamic interaction between dietary sulfur intake and sulfide metabolism at the host-microbe interface, impacting gut health, and the potential for lower dietary methionine intake to modulate pathology.

**Significance Statement:** The host-microbiome interface is rich in metabolite-based communications that are modulated by diet. Hydrogen sulfide (H_2_S), which is a respiratory poison at high concentrations, is enriched at this interface, and is detoxified by the host enzyme, sulfide quinone oxidoreductase (SQOR). Given the quantitatively significant contribution of gut to systemic H_2_S metabolism, we examined how SQOR deficiency restricted to murine intestinal epithelial cells, interacts with high dietary methionine, designed to approximate the difference between plant versus animal protein levels, to affect local and global bioenergetics. Our study revealed profound short- and long-range impacts resulting from the synergy between decreased H_2_S clearance capacity in gut and high dietary methionine on global energy metabolism, brain pathology, and behavior.

## Supplementary material for "Gut sulfide metabolism modulates behavior and brain bioenergetics": Table S1

### Sheet: Sheet 1
Significant microbiome pathways
Pathway	Description	Log2 Fold Change	p value
PWY-6163	chorismate biosynthesis from 3-dehydroquinate	-0.411608	0.00156
GLYCOCAT-PWY	glycogen degradation I (bacterial)	-0.223084	0.0018
PWY-5121	superpathway of geranylgeranyl diphosphate biosynthesis II (via MEP)	-0.277817	0.00192
SALVADEHYPOX-PWY	adenosine nucleotides degradation II	-1.10628	0.00234
PWY-7560	methylerythritol phosphate pathway II	-0.35202	0.00252
NONMEVIPP-PWY	methylerythritol phosphate pathway I	-0.35202	0.00252
CALVIN-PWY	Calvin-Benson-Bassham cycle	-0.206773	0.00276
ARO-PWY	chorismate biosynthesis I	-0.369572	0.00291
COMPLETE-ARO-PWY	superpathway of aromatic amino acid biosynthesis	-0.36451	0.00322
PWY-6353	purine nucleotides degradation II (aerobic)	-0.890069	0.00375
PWY0-41	allantoin degradation IV (anaerobic)	-2.46455	0.00611
P163-PWY	L-lysine fermentation to acetate and butanoate	-1.35315	0.00772
PWY-5747	2-methylcitrate cycle II	-inf	0.00874
PWY-7197	pyrimidine deoxyribonucleotide phosphorylation	0.343708	0.00916
PWY0-42	2-methylcitrate cycle I	-inf	0.00951
PWY-5659	GDP-mannose biosynthesis	-0.263184	0.00951
PHOSLIPSYN-PWY	superpathway of phospholipid biosynthesis I (bacteria)	0.17374	0.00954
PWY-7184	pyrimidine deoxyribonucleotides de novo biosynthesis I	0.439439	0.00964
P108-PWY	pyruvate fermentation to propanoate I	-0.535123	0.00991
NONOXIPENT-PWY	pentose phosphate pathway (non-oxidative branch)	-0.166251	0.00995
PWY0-166	superpathway of pyrimidine deoxyribonucleotides de novo biosynthesis (E. coli)	0.358082	0.01
1CMET2-PWY	N10-formyl-tetrahydrofolate biosynthesis	-0.200645	0.011
PYRIDNUCSYN-PWY	NAD biosynthesis I (from aspartate)	-0.375264	0.011
PWY-5505	L-glutamate and L-glutamine biosynthesis	-0.501845	0.012
PWY-7187	pyrimidine deoxyribonucleotides de novo biosynthesis II	0.327442	0.012
P124-PWY	Bifidobacterium shunt	0.935209	0.012
PWY-6737	starch degradation V	-0.339859	0.012
P122-PWY	heterolactic fermentation	0.955344	0.013
PYRIDNUCSAL-PWY	NAD salvage pathway I	-0.388469	0.013
PWY-6471	peptidoglycan biosynthesis IV (Enterococcus faecium)	0.693625	0.013
PWY-7332	superpathway of UDP-N-acetylglucosamine-derived O-antigen building blocks biosynthesis	1.34758	0.014
PWY-6612	superpathway of tetrahydrofolate biosynthesis	-0.259247	0.014
SER-GLYSYN-PWY	superpathway of L-serine and glycine biosynthesis I	-0.210824	0.014
PWY-7431	aromatic biogenic amine degradation (bacteria)	-inf	0.015
PWY-7323	superpathway of GDP-mannose-derived O-antigen building blocks biosynthesis	-0.3988	0.015
PWY-5677	succinate fermentation to butanoate	-1.36773	0.016
PWY-7234	inosine-5'-phosphate biosynthesis III	1.00841	0.016
THISYN-PWY	superpathway of thiamin diphosphate biosynthesis I	-0.350066	0.016
PWY-7242	D-fructuronate degradation	-0.747941	0.017
RIBOSYN2-PWY	flavin biosynthesis I (bacteria and plants)	-0.326709	0.017
PWY-6969	TCA cycle V (2-oxoglutarate:ferredoxin oxidoreductase)	-0.324941	0.017
PWY-922	mevalonate pathway I	1.24516	0.017
MET-SAM-PWY	superpathway of S-adenosyl-L-methionine biosynthesis	0.533826	0.018
GALACTUROCAT-PWY	D-galacturonate degradation I	-0.761616	0.018
PWY-5910	superpathway of geranylgeranyldiphosphate biosynthesis I (via mevalonate)	1.1592	0.018
PWY-6703	preQ0 biosynthesis	-0.623299	0.018
PWY-5695	urate biosynthesis/inosine 5'-phosphate degradation	-0.327366	0.019
LACTOSECAT-PWY	lactose and galactose degradation I	1.4819	0.019
PANTO-PWY	phosphopantothenate biosynthesis I	-0.365488	0.02
FOLSYN-PWY	superpathway of tetrahydrofolate biosynthesis and salvage	-0.209955	0.02
PWY-6897	thiamin salvage II	-0.357859	0.021
P42-PWY	incomplete reductive TCA cycle	-0.383674	0.021
PWY-7090	UDP-2,3-diacetamido-2,3-dideoxy-&alpha;-D-mannuronate biosynthesis	1.61409	0.022
PWY-7199	pyrimidine deoxyribonucleosides salvage	-0.446822	0.023
PWY-7392	taxadiene biosynthesis (engineered)	0.483873	0.023
HOMOSER-METSYN-PWY	L-methionine biosynthesis I	0.544945	0.024
PWY-7228	superpathway of guanosine nucleotides de novo biosynthesis I	0.287327	0.024
P161-PWY	acetylene degradation	0.820161	0.025
PWY-6147	6-hydroxymethyl-dihydropterin diphosphate biosynthesis I	-0.458692	0.025
OANTIGEN-PWY	O-antigen building blocks biosynthesis (E. coli)	0.268721	0.027
DTDPRHAMSYN-PWY	dTDP-L-rhamnose biosynthesis I	-0.259236	0.028
PWY4FS-8	phosphatidylglycerol biosynthesis II (non-plastidic)	0.280898	0.029
PWY4FS-7	phosphatidylglycerol biosynthesis I (plastidic)	0.280898	0.029
PWY-6125	superpathway of guanosine nucleotides de novo biosynthesis II	0.247055	0.029
P461-PWY	hexitol fermentation to lactate, formate, ethanol and acetate	1.3437	0.029
P441-PWY	superpathway of N-acetylneuraminate degradation	0.370973	0.03
PANTOSYN-PWY	pantothenate and coenzyme A biosynthesis I	-0.253765	0.03
UDPNAGSYN-PWY	UDP-N-acetyl-D-glucosamine biosynthesis I	0.470575	0.031
HSERMETANA-PWY	L-methionine biosynthesis III	0.543002	0.031
GALACT-GLUCUROCAT-PWY	superpathway of hexuronide and hexuronate degradation	-0.888241	0.031
PWY-3001	superpathway of L-isoleucine biosynthesis I	-0.113534	0.032
GLUCUROCAT-PWY	superpathway of &beta;-D-glucuronide and D-glucuronate degradation	-0.923522	0.032
HEMESYN2-PWY	heme biosynthesis II (anaerobic)	0.822052	0.035
PWY-6467	Kdo transfer to lipid IVA III (Chlamydia)	-0.43722	0.035
PWY-1269	CMP-3-deoxy-D-manno-octulosonate biosynthesis I	-0.398122	0.035
NAGLIPASYN-PWY	lipid IVA biosynthesis	-0.459953	0.035
PWY0-162	superpathway of pyrimidine ribonucleotides de novo biosynthesis	0.164265	0.036
PWY-7539	6-hydroxymethyl-dihydropterin diphosphate biosynthesis III (Chlamydia)	-0.414826	0.038
HISDEG-PWY	L-histidine degradation I	-0.689373	0.039
PWY-5347	superpathway of L-methionine biosynthesis (transsulfuration)	0.376325	0.04
PWY-5676	acetyl-CoA fermentation to butanoate II	-1.33747	0.04
PWY0-1586	peptidoglycan maturation (meso-diaminopimelate containing)	0.470991	0.043
PWY-5705	allantoin degradation to glyoxylate III	-1.51742	0.044
PWY-2941	L-lysine biosynthesis II	0.600949	0.046
HISTSYN-PWY	L-histidine biosynthesis	-0.28865	0.047
GLCMANNANAUT-PWY	superpathway of N-acetylglucosamine, N-acetylmannosamine and N-acetylneuraminate degradation	0.419991	0.049
FASYN-ELONG-PWY	fatty acid elongation -- saturated	0.194008	0.049

### Sheet: Sheet 2
Microbiome composition
index	k__Bacteria;p__Actinobacteria;c__Actinobacteria;o__Actinomycetales;f__Corynebacteriaceae;g__Corynebacterium	k__Bacteria;p__Actinobacteria;c__Actinobacteria;o__Bifidobacteriales;f__Bifidobacteriaceae;g__Bifidobacterium	k__Bacteria;p__Actinobacteria;c__Coriobacteriia;o__Coriobacteriales;f__Coriobacteriaceae;g__	k__Bacteria;p__Actinobacteria;c__Coriobacteriia;o__Coriobacteriales;f__Coriobacteriaceae;g__Adlercreutzia	k__Bacteria;p__Bacteroidetes;c__Bacteroidia;o__Bacteroidales;__;__	k__Bacteria;p__Bacteroidetes;c__Bacteroidia;o__Bacteroidales;f__;g__	k__Bacteria;p__Bacteroidetes;c__Bacteroidia;o__Bacteroidales;f__Bacteroidaceae;g__Bacteroides	k__Bacteria;p__Bacteroidetes;c__Bacteroidia;o__Bacteroidales;f__Porphyromonadaceae;g__Parabacteroides	k__Bacteria;p__Bacteroidetes;c__Bacteroidia;o__Bacteroidales;f__Prevotellaceae;g__Prevotella	k__Bacteria;p__Bacteroidetes;c__Bacteroidia;o__Bacteroidales;f__Rikenellaceae;g__	k__Bacteria;p__Bacteroidetes;c__Bacteroidia;o__Bacteroidales;f__Rikenellaceae;g__AF12	k__Bacteria;p__Bacteroidetes;c__Bacteroidia;o__Bacteroidales;f__Rikenellaceae;g__Alistipes	k__Bacteria;p__Bacteroidetes;c__Bacteroidia;o__Bacteroidales;f__S24-7;g__	k__Bacteria;p__Bacteroidetes;c__Bacteroidia;o__Bacteroidales;f__[Odoribacteraceae];g__Odoribacter	k__Bacteria;p__Bacteroidetes;c__Bacteroidia;o__Bacteroidales;f__[Paraprevotellaceae];g__[Prevotella]	k__Bacteria;p__Chlamydiae;c__Chlamydiia;o__Chlamydiales;f__Chlamydiaceae;g__Chlamydia	k__Bacteria;p__Deferribacteres;c__Deferribacteres;o__Deferribacterales;f__Deferribacteraceae;g__Mucispirillum	k__Bacteria;p__Firmicutes;c__Bacilli;o__Bacillales;f__Staphylococcaceae;g__Staphylococcus	k__Bacteria;p__Firmicutes;c__Bacilli;o__Lactobacillales;f__Carnobacteriaceae;g__Isobaculum	k__Bacteria;p__Firmicutes;c__Bacilli;o__Lactobacillales;f__Enterococcaceae;g__Enterococcus	k__Bacteria;p__Firmicutes;c__Bacilli;o__Lactobacillales;f__Lactobacillaceae;__	k__Bacteria;p__Firmicutes;c__Bacilli;o__Lactobacillales;f__Lactobacillaceae;g__Lactobacillus	k__Bacteria;p__Firmicutes;c__Bacilli;o__Lactobacillales;f__Lactobacillaceae;g__Pediococcus	k__Bacteria;p__Firmicutes;c__Bacilli;o__Lactobacillales;f__Streptococcaceae;g__Streptococcus	k__Bacteria;p__Firmicutes;c__Bacilli;o__Turicibacterales;f__Turicibacteraceae;g__Turicibacter	k__Bacteria;p__Firmicutes;c__Clostridia;o__Clostridiales;__;__	k__Bacteria;p__Firmicutes;c__Clostridia;o__Clostridiales;f__;g__	k__Bacteria;p__Firmicutes;c__Clostridia;o__Clostridiales;f__Christensenellaceae;g__	k__Bacteria;p__Firmicutes;c__Clostridia;o__Clostridiales;f__Clostridiaceae;__	k__Bacteria;p__Firmicutes;c__Clostridia;o__Clostridiales;f__Dehalobacteriaceae;g__Dehalobacterium	k__Bacteria;p__Firmicutes;c__Clostridia;o__Clostridiales;f__Lachnospiraceae;__	k__Bacteria;p__Firmicutes;c__Clostridia;o__Clostridiales;f__Lachnospiraceae;g__	k__Bacteria;p__Firmicutes;c__Clostridia;o__Clostridiales;f__Lachnospiraceae;g__Blautia	k__Bacteria;p__Firmicutes;c__Clostridia;o__Clostridiales;f__Lachnospiraceae;g__Clostridium	k__Bacteria;p__Firmicutes;c__Clostridia;o__Clostridiales;f__Lachnospiraceae;g__Coprococcus	k__Bacteria;p__Firmicutes;c__Clostridia;o__Clostridiales;f__Lachnospiraceae;g__Dorea	k__Bacteria;p__Firmicutes;c__Clostridia;o__Clostridiales;f__Lachnospiraceae;g__[Ruminococcus]	k__Bacteria;p__Firmicutes;c__Clostridia;o__Clostridiales;f__Peptostreptococcaceae;g__	k__Bacteria;p__Firmicutes;c__Clostridia;o__Clostridiales;f__Peptostreptococcaceae;g__Clostridium	k__Bacteria;p__Firmicutes;c__Clostridia;o__Clostridiales;f__Ruminococcaceae;__	k__Bacteria;p__Firmicutes;c__Clostridia;o__Clostridiales;f__Ruminococcaceae;g__	k__Bacteria;p__Firmicutes;c__Clostridia;o__Clostridiales;f__Ruminococcaceae;g__Anaerotruncus	k__Bacteria;p__Firmicutes;c__Clostridia;o__Clostridiales;f__Ruminococcaceae;g__Butyricicoccus	k__Bacteria;p__Firmicutes;c__Clostridia;o__Clostridiales;f__Ruminococcaceae;g__Clostridium	k__Bacteria;p__Firmicutes;c__Clostridia;o__Clostridiales;f__Ruminococcaceae;g__Oscillospira	k__Bacteria;p__Firmicutes;c__Clostridia;o__Clostridiales;f__Ruminococcaceae;g__Ruminococcus	k__Bacteria;p__Firmicutes;c__Clostridia;o__Clostridiales;f__[Mogibacteriaceae];g__	k__Bacteria;p__Firmicutes;c__Erysipelotrichi;o__Erysipelotrichales;f__Erysipelotrichaceae;g__	k__Bacteria;p__Firmicutes;c__Erysipelotrichi;o__Erysipelotrichales;f__Erysipelotrichaceae;g__Allobaculum	k__Bacteria;p__Firmicutes;c__Erysipelotrichi;o__Erysipelotrichales;f__Erysipelotrichaceae;g__Coprobacillus	k__Bacteria;p__Proteobacteria;c__Alphaproteobacteria;o__RF32;f__;g__	k__Bacteria;p__Proteobacteria;c__Betaproteobacteria;o__Burkholderiales;f__Alcaligenaceae;g__Sutterella	k__Bacteria;p__Proteobacteria;c__Betaproteobacteria;o__Nitrosomonadales;f__;g__	k__Bacteria;p__Proteobacteria;c__Deltaproteobacteria;o__Desulfovibrionales;f__Desulfovibrionaceae;g__	k__Bacteria;p__Proteobacteria;c__Deltaproteobacteria;o__Desulfovibrionales;f__Desulfovibrionaceae;g__Bilophila	k__Bacteria;p__Proteobacteria;c__Deltaproteobacteria;o__Desulfovibrionales;f__Desulfovibrionaceae;g__Desulfovibrio	k__Bacteria;p__Proteobacteria;c__Epsilonproteobacteria;o__Campylobacterales;f__Helicobacteraceae;g__Helicobacter	k__Bacteria;p__TM7;c__TM7-3;o__CW040;f__F16;g__	k__Bacteria;p__Tenericutes;c__Mollicutes;o__Mycoplasmatales;f__Mycoplasmataceae;g__	k__Bacteria;p__Tenericutes;c__Mollicutes;o__RF39;f__;g__	k__Bacteria;p__Verrucomicrobia;c__Opitutae;o__HA64;f__;g__	k__Bacteria;p__Verrucomicrobia;c__Verrucomicrobiae;o__Verrucomicrobiales;f__Verrucomicrobiaceae;g__Akkermansia	mouse_id	diet	cage	day	genotype	group
VillinCre Sqorfl/fl, 1.5% MRD, Day10	0	473	140	98	0	51	212	343	0	14	40	0	2096	32	596	4	59	0	0	0	0	2581	0	0	0	19	132	0	7	0	24	61	0	0	0	5	81	63	0	17	0	0	0	0	84	6	10	0	2150	0	0	203	0	389	0	17	346	0	59	0	0	2438	681	1.5% MRD	68	10	SQOR cKO	D
VillinCre Sqorfl/fl, 1.5% MRD, Day10	0	138	20	44	0	176	307	485	0	21	100	0	1690	102	341	0	47	0	0	0	0	1436	0	0	0	46	159	0	16	16	0	93	0	0	0	0	163	131	0	3	5	0	0	0	132	27	0	0	918	0	94	53	0	510	0	19	181	7	333	0	0	1828	682	1.5% MRD	68	10	SQOR cKO	D
VillinCre Sqorfl/fl, 1.5% MRD, Day10	3	132	0	99	0	221	694	770	0	7	44	3	1762	43	945	0	0	0	0	0	0	4757	0	0	0	58	492	0	0	41	38	246	0	0	21	0	633	483	0	40	24	0	0	0	199	27	8	0	2402	0	0	19	0	686	0	37	205	3	56	0	0	0	725	1.5% MRD	72	10	SQOR cKO	D
VillinCre Sqorfl/fl, 1.5% MRD, Day10	0	206	0	177	0	495	1030	734	0	37	42	0	1341	93	965	0	21	0	0	0	0	650	0	0	0	54	719	0	0	15	36	107	0	0	16	0	289	149	0	28	84	0	0	0	223	5	14	5	1730	0	0	31	3	748	0	67	886	8	0	0	0	4	751	1.5% MRD	75	10	SQOR cKO	D
VillinCre Sqorfl/fl, 1.5% MRD, Day10	0	527	146	88	0	96	507	375	0	2	13	0	816	3	915	2	13	0	0	0	0	2440	3	0	41	0	139	0	0	7	18	34	0	0	0	0	129	107	0	4	0	0	0	0	68	0	0	11	1071	0	0	75	0	105	0	6	672	4	16	0	0	0	752	1.5% MRD	75	10	SQOR cKO	D
VillinCre Sqorfl/fl, 1.5% MRD, Day10	0	360	0	86	0	23	488	167	0	5	27	0	559	9	906	0	0	0	0	0	0	2658	0	0	0	0	91	0	0	0	20	14	0	0	0	0	89	0	0	0	5	0	0	0	42	0	0	6	1124	0	0	51	0	229	0	6	168	0	5	0	0	0	753	1.5% MRD	75	10	SQOR cKO	D
VillinCre Sqorfl/fl, Control diet, Day0	0	461	85	53	0	169	205	374	0	5	55	0	2111	34	9	3	5	0	0	0	0	2728	0	0	8	0	62	0	7	0	17	27	0	0	0	0	90	94	0	0	0	0	0	0	55	0	0	0	1552	0	12	111	0	89	0	7	44	4	59	0	0	2384	681	isocaloric	68	0	SQOR cKO	F
VillinCre Sqorfl/fl, Control diet, Day0	0	64	10	86	0	138	1465	444	0	15	20	0	3784	138	186	14	17	0	3	0	0	123	0	10	0	40	559	12	0	18	117	400	0	8	1	0	450	0	0	16	14	0	0	0	270	24	73	7	13	0	36	122	0	400	7	140	14	0	490	0	26	29	702	isocaloric	70	0	SQOR cKO	F
VillinCre Sqorfl/fl, Control diet, Day0	0	117	285	187	3	99	2771	1123	0	5	6	0	1076	33	1019	0	37	0	0	0	0	1626	0	14	0	0	34	0	0	0	26	0	0	68	0	0	156	541	0	0	0	0	0	0	10	0	0	42	1952	5	0	305	0	38	0	0	182	0	0	0	0	0	725	isocaloric	72	0	SQOR cKO	F
VillinCre Sqorfl/fl, Control diet, Day0	0	30	13	41	2	112	934	395	47	4	33	4	2854	61	1238	3	23	0	0	0	0	502	0	0	0	30	429	14	0	23	218	79	0	0	7	0	335	29	0	0	5	0	0	0	180	28	13	10	499	0	0	46	0	262	9	19	49	0	225	0	0	0	731	isocaloric	73	0	SQOR cKO	F
VillinCre Sqorfl/fl, Control diet, Day0	0	828	433	101	0	52	985	353	46	10	61	0	3306	7	419	0	67	0	0	0	0	4090	0	0	0	3	138	0	0	0	49	13	0	0	0	0	58	108	0	0	0	0	0	0	0	3	0	2	821	0	0	608	0	65	0	3	168	0	155	0	0	0	732	isocaloric	73	0	SQOR cKO	F
VillinCre Sqorfl/fl, Control diet, Day0	2	6	0	118	0	62	1178	185	0	0	47	2	1704	78	1186	3	17	3	0	0	0	2530	0	0	0	63	253	0	0	29	96	104	0	0	40	6	582	26	0	12	10	0	0	0	183	21	7	10	241	0	0	23	0	633	0	23	135	0	64	0	0	5	751	isocaloric	75	0	SQOR cKO	F
VillinCre Sqorfl/fl, Control diet, Day0	0	0	0	15	0	157	1811	505	0	6	32	0	1290	59	140	8	513	0	0	0	0	128	0	0	0	127	369	0	0	24	107	143	0	0	42	6	444	0	3	23	0	0	0	0	228	35	9	5	0	0	0	0	0	364	0	20	721	2	443	4	2	0	753	isocaloric	75	0	SQOR cKO	F
VillinCre Sqorfl/fl, Control diet, Day10	0	85	5	48	0	285	850	735	32	0	49	0	1898	72	645	0	14	0	0	0	0	981	0	0	0	40	350	8	0	15	56	299	0	0	0	0	359	21	0	0	0	0	0	0	92	18	11	0	710	0	7	60	0	410	0	23	46	0	18	0	0	4	702	isocaloric	70	10	SQOR cKO	B
VillinCre Sqorfl/fl, Control diet, Day10	0	255	161	69	0	141	1551	695	0	0	25	0	1052	45	557	0	24	0	0	81	0	3185	0	0	0	0	136	0	0	5	42	18	0	52	8	4	254	326	0	9	0	0	0	0	70	0	10	32	1287	0	0	72	0	229	0	15	105	0	148	0	0	0	731	isocaloric	73	10	SQOR cKO	B
VillinCre Sqorfl/fl, Control diet, Day10	0	261	81	55	0	91	1162	579	0	8	62	4	1499	58	1967	5	1036	0	0	14	0	1255	0	0	0	21	251	5	0	31	57	113	0	0	0	0	246	342	0	16	12	7	0	0	257	22	17	9	1241	0	0	43	0	426	0	64	571	0	289	0	5	10	732	isocaloric	73	10	SQOR cKO	B
Sqorfl/fl, 1.5% MRD, Day10	0	180	238	58	0	100	746	248	0	15	4	0	2354	40	937	13	19	0	0	0	0	315	0	0	0	42	192	0	0	9	38	71	0	0	0	0	201	23	0	5	0	0	0	0	162	0	11	2	1429	0	0	57	0	246	0	43	110	4	99	0	0	986	692	1.5% MRD	69	10	WT	C
Sqorfl/fl, 1.5% MRD, Day10	0	176	55	23	0	147	662	304	0	4	32	0	2407	57	1290	0	30	0	0	0	0	175	0	0	0	7	283	9	0	24	113	128	0	8	10	6	273	0	0	12	0	0	0	0	190	8	7	7	1294	0	0	72	0	291	0	20	7	0	160	0	0	22	693	1.5% MRD	69	10	WT	C
Sqorfl/fl, 1.5% MRD, Day10	0	164	17	61	0	142	143	515	9	9	41	3	2247	61	1186	17	1011	0	0	0	0	1028	0	0	0	84	556	0	0	14	150	245	0	0	7	0	263	118	0	6	0	0	0	0	223	27	13	0	2141	0	11	52	0	405	0	22	247	0	678	0	12	0	711	1.5% MRD	71	10	WT	C
Sqorfl/fl, 1.5% MRD, Day10	0	137	6	25	0	249	302	452	318	24	91	8	2687	116	1068	8	7	0	0	0	0	389	0	0	0	24	163	2	0	0	93	107	0	0	0	0	125	48	0	0	0	0	0	0	43	7	0	0	1157	0	24	46	0	89	0	9	24	0	74	0	0	0	712	1.5% MRD	71	10	WT	C
Sqorfl/fl, Control diet, Day0	0	1694	60	253	0	6	353	109	0	10	7	5	3376	11	1237	13	24	0	0	0	6	449	0	0	0	6	161	7	0	0	73	51	3	0	3	15	519	0	0	0	0	0	0	0	58	9	32	0	4219	0	0	117	0	185	0	38	0	9	230	0	9	0	692	isocaloric	69	0	WT	E
Sqorfl/fl, Control diet, Day0	0	103	27	169	0	47	813	198	9	16	78	5	3014	86	949	17	0	8	0	0	0	141	0	0	0	68	101	0	0	8	57	87	0	0	13	24	437	0	0	19	0	0	0	0	109	3	8	0	1279	0	0	198	0	253	0	11	0	0	302	0	3	0	693	isocaloric	69	0	WT	E
Sqorfl/fl, Control diet, Day0	0	268	27	47	0	104	562	263	0	10	55	0	3084	189	64	0	108	0	0	0	0	42	0	0	0	140	652	0	0	54	201	229	3	0	6	5	726	0	0	31	10	0	0	0	295	48	29	0	64	0	11	37	0	539	0	69	39	6	892	0	13	0	703	isocaloric	70	0	WT	E
Sqorfl/fl, Control diet, Day0	0	66	0	62	0	229	1072	1470	36	0	20	3	1423	147	2417	4	30	0	0	6	0	96	0	29	0	24	268	2	0	18	198	71	0	0	0	0	391	0	0	2	0	0	0	0	143	20	22	58	8	0	14	23	0	305	0	17	409	5	185	29	4	418	711	isocaloric	71	0	WT	E
Sqorfl/fl, Control diet, Day0	0	33	45	22	6	153	446	366	313	19	99	0	2449	86	989	2	10	0	0	6	0	572	0	0	0	19	261	0	0	4	148	191	0	0	16	0	249	125	0	3	6	0	0	0	70	9	0	0	819	0	41	25	0	179	0	20	52	13	126	0	0	0	712	isocaloric	71	0	WT	E
Sqorfl/fl, Control diet, Day0	0	0	0	22	0	120	677	337	20	23	79	0	2494	95	136	0	496	0	0	0	0	92	0	7	0	190	649	0	0	22	267	439	0	0	24	6	505	24	0	21	24	0	0	0	573	78	16	0	280	0	0	11	0	684	0	68	621	4	88	0	0	0	723	isocaloric	72	0	WT	E
Sqorfl/fl, Control diet, Day0	0	0	0	20	0	123	1281	410	10	13	27	5	2217	58	1848	0	64	0	0	0	0	680	0	10	0	64	579	12	0	19	205	138	6	0	3	0	253	0	0	4	0	0	7	0	220	35	15	20	60	0	0	8	0	242	0	45	70	0	711	0	0	0	724	isocaloric	72	0	WT	E
Sqorfl/fl, Control diet, Day0	0	86	0	74	0	51	639	264	0	11	14	0	3017	43	1373	25	324	0	0	0	0	495	0	0	0	60	377	3	0	22	96	61	0	0	12	0	437	0	0	0	0	0	0	0	190	16	11	7	27	0	10	207	0	268	6	37	83	0	458	0	11	7	742	isocaloric	74	0	WT	E

### Sheet: Sheet 3
Raw data for microbial pathway analysis
pathway	description	VillinCre Sqorfl/fl, 1.5% MRD, Day10	VillinCre Sqorfl/fl, 1.5% MRD, Day10	VillinCre Sqorfl/fl, 1.5% MRD, Day10	VillinCre Sqorfl/fl, 1.5% MRD, Day10	VillinCre Sqorfl/fl, 1.5% MRD, Day10	VillinCre Sqorfl/fl, 1.5% MRD, Day10	VillinCre Sqorfl/fl, Control diet, Day0	VillinCre Sqorfl/fl, Control diet, Day0	VillinCre Sqorfl/fl, Control diet, Day0	VillinCre Sqorfl/fl, Control diet, Day0	VillinCre Sqorfl/fl, Control diet, Day0	VillinCre Sqorfl/fl, Control diet, Day0	VillinCre Sqorfl/fl, Control diet, Day0	VillinCre Sqorfl/fl, Control diet, Day10	VillinCre Sqorfl/fl, Control diet, Day10	VillinCre Sqorfl/fl, Control diet, Day10	Sqorfl/fl, 1.5% MRD, Day10	Sqorfl/fl, 1.5% MRD, Day10	Sqorfl/fl, 1.5% MRD, Day10	Sqorfl/fl, 1.5% MRD, Day10	Sqorfl/fl, Control diet, Day0	Sqorfl/fl, Control diet, Day0	Sqorfl/fl, Control diet, Day0	Sqorfl/fl, Control diet, Day0	Sqorfl/fl, Control diet, Day0	Sqorfl/fl, Control diet, Day0	Sqorfl/fl, Control diet, Day0	Sqorfl/fl, Control diet, Day0
1CMET2-PWY	N10-formyl-tetrahydrofolate biosynthesis	6439.54	5129.32	8764.17	6535.71	4422.74	4208.63	4536.18	5176.92	7675.81	5302.4	5967.48	6731.58	3596.44	5013.15	6396.13	7337.81	5108.82	4831.16	6136.27	4257.73	6029.45	4440.6	4890.5	7012.35	4491.17	5461.88	6383.3	5135.54
ANAEROFRUCAT-PWY	homolactic fermentation	7840.52	6381.81	11331.8	7166.06	6124.64	5423.44	5103.6	4694.25	8710.74	4891.27	8683.02	8263.52	2906.69	4965.56	8432.46	8318.14	5502.63	4308.43	7153.5	4256.16	7000.35	3878.35	4912	4973.1	4591.58	5392.75	5906.44	4744.56
ANAGLYCOLYSIS-PWY	glycolysis III (from glucose)	9376.08	7092.71	12603.9	8629.34	6758.31	6250.54	7308.19	6473.02	9706.04	6514.96	10120.1	8927.47	4525.6	6723.74	9466.09	9533.82	6443.73	5899.07	8077.87	5160.16	7821.72	5394.9	6377.78	8534.3	5508.57	7340.2	7914.44	6346.37
ARG+POLYAMINE-SYN	superpathway of arginine and polyamine biosynthesis	584.914	713.152	1743.66	1199.02	459.216	313.144	381.778	902.572	908.315	934.733	420.451	1459.28	429.928	746.443	977.465	1211.66	651.182	654.463	1013.39	371.947	1254.85	875.907	1026.72	522.135	690.95	799.982	895.768	1234.57
ARGORNPROST-PWY	arginine, ornithine and proline interconversion	508.595	683.151	1091.53	813.529	546.951	299.197	522.703	1031.17	901.837	590.544	460.307	709.487	414.812	791.926	998.949	830.677	630.676	526.712	985.365	430.075	1014.07	799.376	1420.1	748.8	595.876	777.723	767.157	900.627
ARGSYN-PWY	L-arginine biosynthesis I (via L-ornithine)	5957.84	4406.42	6251.17	5775.98	3878.15	2728.82	4168.35	4652.11	4621.35	3370.51	5417.88	4245.04	2329.43	4746.79	4291	5393.18	3962.18	3288.54	5272.27	2318.45	5633.54	3431.12	5089.15	3836.45	2765.31	5753.86	3814.13	3805.83
ARGSYNBSUB-PWY	L-arginine biosynthesis II (acetyl cycle)	6270.56	4608.77	6208.95	6065.48	3953.57	2692.15	4269.05	4567.73	4091.47	3289.08	5272.24	4245.25	2325.03	4882.01	3977.79	5600.83	4071.25	3275.31	5449.3	2148.47	5666.42	3346.26	5133.87	3897.62	2683.99	6073.84	3627.64	3808.58
ARO-PWY	chorismate biosynthesis I	5770.34	4548.35	6064.35	6641.46	3917.1	2854.68	3662.11	5254.44	5944.41	4674.52	5132.55	4803.89	3319.6	5492.58	4542.83	6954.4	5096.51	4633.52	6145.12	3536.41	6861.42	4359	5567	6078.15	3840.47	6342.94	5396.09	4944.58
ASPASN-PWY	superpathway of L-aspartate and L-asparagine biosynthesis	6619.03	4998.12	10091.3	6948.77	5438.96	5191.9	4678.01	5703.72	10069.4	5975.15	8155.02	7889.06	4241.28	5803.12	8086.59	8086.54	5300.16	5289.02	6257.62	4601.74	5942.72	4898.56	4933.69	8539.89	4795.75	5502.81	7405.26	5834.63
BIOTIN-BIOSYNTHESIS-PWY	biotin biosynthesis I	0	853.27	2038.43	3058.85	1640.69	424.402	807.484	3276.22	1119.22	1824.13	1896.33	517.563	1162.37	1895.75	1733.43	1125.96	766.467	1007.04	489.04	1772.75	905.811	1811.92	1835.17	3058.05	2092.38	1459.91	1937.52	1337.65
BRANCHED-CHAIN-AA-SYN-PWY	superpathway of branched amino acid biosynthesis	6761.66	5514.8	7843.25	8097.51	4359.43	3347.71	4727	6236.36	7446.63	5020.28	6341.42	6088.77	3647.08	6614.12	5944.6	7153.79	5457.72	4778.55	6310.42	3641.71	6810.18	4562.46	6242.14	6610.23	3948.51	7665.12	5504.2	4943.36
CALVIN-PWY	Calvin-Benson-Bassham cycle	7503.96	6317.33	10858.8	9106.83	5961.28	4896.98	4653.49	7054.19	8699.89	6672.64	7909.14	8086.27	4665.92	7053.16	7817.71	9415.5	6167.81	5967.49	8468.13	5215.43	7230.12	5544.01	7156.06	8491.17	5821.86	8355.99	8231.13	6535.72
CENTFERM-PWY	pyruvate fermentation to butanoate	144.687	584.73	169.651	854.732	27.4434	51.8339	128.198	812.488	20.8176	473.73	223.85	140.381	297.002	643.913	255.685	620.53	351.878	420.076	1049.79	161.468	392.828	458.411	1185.49	271.614	237.099	673.021	958.302	642.278
COA-PWY	coenzyme A biosynthesis I	8066.51	6101.31	10973.3	7653.74	6165.32	5506.01	6226.18	5437.35	8550.05	5527.72	8730.63	7805.08	3817.94	5796.99	7967.49	8367.17	5460.51	4955.72	6914.26	4463.77	6173.71	4581.1	5157.14	7677.52	4766.54	6146.62	6735.32	5579.22
COBALSYN-PWY	adenosylcobalamin salvage from cobinamide I	1931.32	2110.58	2886.07	2634.03	801.25	793.221	1372.96	2955.57	3808.08	1869.33	766.806	2280.3	1588.29	3048.93	2504.12	2768.84	1590.89	1504.83	2173.25	1081.26	1304.9	1504.4	2966.21	3015.77	1638.32	3368.14	1877.6	1760.81
CODH-PWY	reductive acetyl coenzyme A pathway	450.818	166.34	78.6893	97.1495	167.47	101.025	222.799	271.737	622.185	136.235	1196.75	91.4038	65.3827	507.354	171.073	1066.71	140.078	194.009	1034.89	97.8634	253.371	386.61	230.698	93.3321	63.5444	510.302	98.2769	709.504
COLANSYN-PWY	colanic acid building blocks biosynthesis	4656.97	3968.62	5870	5326.81	3826.76	3329.16	2753.31	3133.13	5793.57	3080.02	4545.83	5178.44	2033.05	3847.02	4897.74	6205.29	3514.52	2760.4	4696.27	2253.11	4065.33	2569.4	3113.85	3883.88	2672.91	3882.11	3937.3	3587.68
COMPLETE-ARO-PWY	superpathway of aromatic amino acid biosynthesis	5944.64	4757.67	6289.26	6968.18	4036.17	2984.51	3813.62	5494.84	6255.98	4884.94	5317.6	5024.49	3500.6	5799.2	4745.53	7239.04	5260.99	4804.67	6340.01	3694.94	7155.43	4495.7	5781.59	6454.1	3993.66	6629.62	5670.05	5109.39
DAPLYSINESYN-PWY	L-lysine biosynthesis I	5584.35	3796.11	6197.85	4991.99	4523.88	2903.45	3938.85	4043.62	4611.26	3405.9	5969.92	4034.35	2150.96	3825.01	4270.17	4700.83	3688.35	3304.72	5124.35	2555.73	6006.9	3182.49	4499.66	3299.31	2854.75	5224.43	3741.01	3608.29
DENOVOPURINE2-PWY	superpathway of purine nucleotides de novo biosynthesis II	7655.35	5717.38	11734.7	7828.73	6895.51	6315.09	5879.38	4942.27	8389.67	5364.28	9530.25	8388.11	3840.94	5649.13	8274.49	8700.1	5042.91	4796.88	6851.67	4225.72	6019.38	4502.71	4411.37	8100.04	4578.25	5467.29	6880.91	5708.98
DTDPRHAMSYN-PWY	dTDP-L-rhamnose biosynthesis I	7458.22	5860.31	8171.95	7733.06	4935.24	3959.15	5096.17	5660.52	7691.58	5747.31	6896.94	7015.21	4285.84	6438.77	6452.88	8177.71	5936.24	5431.8	6415.57	4889.2	6960.04	5132.43	5372.86	7999.86	4689.62	6363.73	7166.08	5486.27
FAO-PWY	fatty acid &beta;-oxidation I	87.9882	346.861	127.145	598.901	22.0305	34.9259	100.438	450.604	17.0186	282.308	90.7492	85.6046	161.32	353.021	159.097	332.645	221.314	277.236	502.815	126.542	83.8892	160.396	604.951	199.899	160.158	466.09	458.199	248.161
FASYN-ELONG-PWY	fatty acid elongation -- saturated	6376.82	5199.93	10601.1	7147.47	5881.88	5357.72	5314.77	5720.95	8955.79	4914.03	9110.69	7942.77	3537.72	6390.32	8057.81	7407.38	4337.26	3952.12	5653.42	3873.37	3831.79	4147.28	4642.7	6379.3	4303.67	5971.61	5761.71	5143.83
FASYN-INITIAL-PWY	superpathway of fatty acid biosynthesis initiation (E. coli)	0	382.853	1132.12	1923.97	1038.57	178.134	386.95	2505.5	457.543	1012.81	1013.96	201.897	574.373	885.6	853.628	474.522	326.634	474.511	196.792	1254.96	436.848	1117.11	1141.07	1852.09	1973.39	677.538	1043.01	665.61
FERMENTATION-PWY	mixed acid fermentation	5529.55	4346.46	7165.88	3970.11	4176.2	3359.97	4033.88	3839.03	5727.87	3555.59	5564.2	5659.1	2027.63	3427.18	6010.31	5649.47	3173.99	2863.33	5072.01	2314.39	4291.66	2951.93	4113.63	3279.53	2947.74	3462.28	4597.49	3927.38
FOLSYN-PWY	superpathway of tetrahydrofolate biosynthesis and salvage	5752.59	4717.85	7292.11	6625.2	4655.12	3917.01	3877.16	4838.64	7487.86	5066.34	5791.08	6183.33	3749.92	5390.27	5856.14	7473.61	4668.67	4527.33	5875.94	4105.32	5160.77	4195.64	4430.73	7139.01	4280.85	5341.21	6379.24	5056.17
FUC-RHAMCAT-PWY	superpathway of fucose and rhamnose degradation	870.159	866.099	1090.93	814.095	340.843	282.278	607.619	797.833	705.494	596.843	241.648	645.45	502.691	903.7	866.517	682.248	924.684	458.68	376.623	354.191	443.145	523.233	544.693	1344.3	382.52	712.907	607.526	466.919
FUCCAT-PWY	fucose degradation	1108.88	980.912	918.736	483.975	196.35	149.406	1008.87	738.751	349.473	565.359	117.246	927.541	349.217	716.925	478.234	410.917	775.678	458.395	376.208	220.218	696.344	666.115	1010.17	847.436	377.61	847.561	455.9	665.135
GALACT-GLUCUROCAT-PWY	superpathway of hexuronide and hexuronate degradation	1105.2	1144.61	1712.33	1668.08	772.867	707.582	967.511	2857.08	2003.87	2068.72	2025.33	2078.28	1411.43	2470.25	1811.9	1808.63	1762.97	1739.6	1311.87	1480.88	1685.57	1986.67	2193.35	2083.43	1435.8	2220.76	2411.49	1860.49
GALACTARDEG-PWY	D-galactarate degradation I	26.7563	0	0	0	0	0	0	0	0	0	0	0	0	0	7.869	0	0	36.8706	0	0	0	0	0	0	0	0	0	0
GALACTUROCAT-PWY	D-galacturonate degradation I	1447.46	1540.06	2432.73	2453.71	973.566	960.632	1123.98	3396.94	4418.26	2510.87	2193.47	2477.4	1864.75	3426.67	2822.24	2550.06	2146.41	2162.96	1855.1	1797.75	1985.48	2311	2804.27	2976.56	1802.96	3152.22	2918.74	2135.56
GLCMANNANAUT-PWY	superpathway of N-acetylglucosamine, N-acetylmannosamine and N-acetylneuraminate degradation	5026.53	3905.69	10042.4	4495.82	4681.12	4941.98	4702.08	3078.62	6898.73	3383.28	7782.22	6855.07	1783.39	2766.58	7378.33	4761.19	3307	2812.61	4203.87	2254.23	3605.31	2592.95	3261.24	2468.81	2890.91	3425.5	4172.97	2990.94
GLUCARDEG-PWY	D-glucarate degradation I	287.731	131.099	257.225	0	123.827	82.9566	119.088	30.5003	67.653	54.6053	102.912	0	0	21.1804	252.488	112.868	45.7297	46.8325	185.278	116.359	27.8336	82.9105	22.9816	38.5766	116.942	188.552	106.688	0
GLUCARGALACTSUPER-PWY	superpathway of D-glucarate and D-galactarate degradation	26.7563	0	0	0	0	0	0	0	0	0	0	0	0	0	7.869	0	0	36.8706	0	0	0	0	0	0	0	0	0	0
GLUCONEO-PWY	gluconeogenesis I	7392.98	5712.3	10577.3	7580.03	6078.69	5429.89	5704.9	5672.21	8820.66	5865.11	8868.25	7748.85	4170.63	6177.17	8023.36	8720.48	5488.96	5229.94	6861.9	4774.69	6015.54	4928.49	5375.73	8050.77	4967.34	6280.02	7135.64	5955.5
GLUCOSE1PMETAB-PWY	glucose and glucose-1-phosphate degradation	1484.42	1113.75	0	8.6555	0	0	1411.17	19.309	0	0	1.3399	3.3393	0	0	0	6.6576	622.062	14.6403	0	0	0	0	0	273.741	0	0	0	4.6582
GLUCUROCAT-PWY	superpathway of &beta;-D-glucuronide and D-glucuronate degradation	1145.48	1151.93	1674.27	1609.23	806.514	682.723	1047.83	2901.75	1633.04	2074.23	2156.62	2102.93	1357.32	2329.87	1642.2	1728.82	1845.56	1768.67	1313.32	1498.18	1834.69	2094.01	2234.78	1922.79	1439.1	2127.36	2435.14	1942.56
GLUTORN-PWY	L-ornithine biosynthesis	5093.31	4029.3	4788.86	5860.37	3004.37	2018.37	3398.64	4084.82	4672.87	2952.93	4057.56	3644.72	2223.76	4800.26	3137.03	5016.69	3883.56	3011.24	4526.81	2021.54	4973.85	2902.93	4514.28	3854.33	2306.27	5950.06	3034.25	3250.31
GLYCOCAT-PWY	glycogen degradation I (bacterial)	7302.52	5520.68	10277.7	7811.69	5624.52	5026.52	5343.22	6434.71	8689.67	6260.3	8046.96	7744.69	4358.2	6180.21	7466.08	8450.81	6173.53	5891.26	7479.44	4771.15	7996.88	5398.3	6671.37	7976.32	5217.66	7152.42	7432.1	6004.06
GLYCOGENSYNTH-PWY	glycogen biosynthesis I (from ADP-D-Glucose)	6041.8	4675.65	11268.6	6500	5582.89	5484.38	4491.45	5493.55	6786.62	5095.32	7987.09	8090.13	3066.06	4833.23	7503.8	6778.64	4692.09	4435.83	7059.32	3224.56	5943.09	4053.46	5750.36	4603.77	4391.3	6501.96	6336.45	5005.68
GLYCOL-GLYOXDEG-PWY	superpathway of glycol metabolism and degradation	233.86	343.84	627.299	643.63	154.66	159.51	125.477	311.226	73.5469	166.801	92.1241	131.822	180.387	329.618	341.967	310.768	163.53	166.05	201.79	126.938	63.9852	103.293	176.45	503.417	148.221	201.401	184.029	152.815
GLYCOLYSIS	glycolysis I (from glucose 6-phosphate)	8224.65	6723.65	11900.3	8408.83	6429.15	5666.07	5471.03	6093.48	9416.17	6143.55	8870.54	8891.87	4026.4	6184.01	8606.18	9538.05	6283.62	5581.44	8067.22	5012.25	7483.76	5155.29	6015.69	7479.52	5331.34	6895.72	7328.67	6074.2
GLYCOLYSIS-E-D	superpathway of glycolysis and Entner-Doudoroff	5540.09	4522.46	7536.33	5222.73	3633.23	3272.42	2992.46	4180.51	3382.32	3372.39	4268.02	5641.62	2527.99	4404.1	4528.69	5447.13	3299.33	3163.98	4488.85	1942	3375.98	3038.84	3857.73	4249.07	2630.9	4089.41	3601.71	3473.86
GLYCOLYSIS-TCA-GLYOX-BYPASS	superpathway of glycolysis, pyruvate dehydrogenase, TCA, and glyoxylate bypass	1638.05	1113.91	1333.29	2933.11	733.182	857.441	295.673	121.029	293.595	369.85	436.061	953.5	817.549	1849.8	679.346	2012.29	696.037	61.4045	1324.23	179.184	0	35.4085	317.281	1550.67	363.628	2398.49	497.2	570.477
GLYOXYLATE-BYPASS	glyoxylate cycle	703.099	867.346	1166.22	1271.15	201.377	410.91	172.265	723.952	75.551	477.735	121.939	1066.14	410.544	675.948	433.699	758.741	461.122	533.384	716.083	171.923	353.315	464.837	880.445	574.582	334.69	1161.94	449.132	492.47
GOLPDLCAT-PWY	superpathway of glycerol degradation to 1,3-propanediol	507.35	223.049	410.533	0	340.87	180.54	474.576	0	164.404	59.1692	257.876	0	0	0	359.396	169.515	48.6202	19.501	157.268	135.969	40.6498	0	0	0	156.322	21.0213	70.6634	0
HEME-BIOSYNTHESIS-II	heme biosynthesis I (aerobic)	249.664	465.544	663.108	881.466	216.584	152.198	321.572	293.812	915.105	203.727	240.253	121.226	162.02	710.704	527.742	1029.96	179.134	242.645	902.994	551.511	67.1455	94.4502	197.531	1388.33	564.042	597.902	225.175	404.551
HEMESYN2-PWY	heme biosynthesis II (anaerobic)	2128.35	1964.35	5505.4	4232.43	3047.28	1602.29	1555.69	974.055	3477.87	1239.69	2610.08	3158.08	882.524	2929.51	3725.32	3520.36	975.6	750.339	2614.3	1013.02	1172.38	849.833	674.775	2165.65	1348.07	2582.66	1524.41	1762.41
HEXITOLDEGSUPER-PWY	superpathway of hexitol degradation (bacteria)	1520.43	1440.55	1404.69	442.897	1171.13	19.9152	986.012	1481.48	1918.56	981.671	2651.84	686.274	648.449	1192.77	2207.62	1893.74	1133.68	847.153	2256.23	434.868	1266.91	908.957	1970.81	769.389	831.258	660.52	1856.11	1622.77
HISDEG-PWY	L-histidine degradation I	1312.95	1466.73	2393.17	2854.42	1641.84	1574.15	644.165	2064.45	4815.4	2595.11	1886.49	2664.62	2366.55	2647.58	2751.77	3803.93	2056.22	2398.05	2210.08	2282.49	1887.62	2119.39	1465.45	4738.91	2105.7	1341.4	3752.83	2670.98
HISTSYN-PWY	L-histidine biosynthesis	5208.77	4230.75	5483.78	6305.32	3168.52	2332.9	3414.18	5080.42	6344.6	4043.33	4753.32	4522.16	3022.42	5711.6	4445.56	5697.03	4563.44	3876.25	4909.82	2948.99	5753.2	3758.34	4856.5	5070.78	3029.3	6193.7	4318.49	3873.58
HOMOSER-METSYN-PWY	L-methionine biosynthesis I	2457.03	1743.98	2440.82	3522.44	2313.04	1605.87	1315.61	1314.53	1075	951.549	2179.26	1888.16	1010.18	2255.76	1532.34	2797.19	1336.79	1189.3	1887.52	670.799	3403.74	921.274	1855.38	2087.41	717.593	2669.87	940.35	1140.45
HSERMETANA-PWY	L-methionine biosynthesis III	2589.61	1893.67	2439.8	3814.45	2293.71	1577.33	1764.14	1376.34	1090.79	971.49	2154.64	1906.31	1053.7	2440.78	1546.1	2912.9	1396.96	1230.79	1962.22	682.531	3629.51	947.998	2006.45	2189.54	728.54	2911.52	955.089	1167.65
ILEUSYN-PWY	L-isoleucine biosynthesis I (from threonine)	6736.65	5570.39	8261.14	8439.41	4496.08	3391.66	4674.39	6533.85	7965.41	5213.06	6436.73	6170.19	3772.33	6913.2	6323.4	7311.35	5555.59	4948.43	6496.77	3775.55	6972.98	4752.38	6539.38	7185.39	4121.62	8164.26	5767.19	5056.88
LACTOSECAT-PWY	lactose and galactose degradation I	2725.19	1650.28	5515.72	888.687	2786.4	2998.65	2802.74	516.971	2219.02	721.528	4773.74	2983.98	210.614	394.903	3805.14	1671.15	570.19	479.981	1707.97	487.962	968.062	503.334	774.39	240.056	773.442	202.101	956.736	707.442
MET-SAM-PWY	superpathway of S-adenosyl-L-methionine biosynthesis	3473.7	2449.34	3555.61	4640.12	3389.9	2351.47	1941.2	1866.71	1595.65	1384.64	3322.46	2714.83	1420.05	3056.8	2255.96	3878.57	1895.84	1689.31	2668.01	983.852	4556.15	1330.4	2558.37	2894.33	1053.71	3537.12	1386.29	1651.06
METH-ACETATE-PWY	methanogenesis from acetate	264.427	475.68	1037.79	637.04	329.6	218.911	225.022	569.805	755.341	676.345	421.222	725.227	617.408	556.486	650.74	1096.93	323.617	300.947	582.694	227.696	386.811	396.279	688.346	904.763	554.304	897.05	569.861	236.067
NAD-BIOSYNTHESIS-II	NAD salvage pathway II	0	39.722	166.655	29.905	29.8474	0	0	65.4974	0	108.596	0	128.082	0	5.996	39.8103	11.987	83.1412	21.937	100.645	29.8628	75.3222	65.3963	96.6908	95.2805	65.3751	260.441	61.6508	118.279
NAGLIPASYN-PWY	lipid IVA biosynthesis	3585.4	3190.88	3738.56	4921.94	2721.91	2297.53	2182.98	3228.36	5802.53	3747.64	3463.21	4103.83	2955.64	4175.06	3451.26	5802.93	3472.95	3450.59	3705.05	3351.41	3005.09	3253.08	2316.37	6293.91	3115.15	3448.98	4543.53	3892.97
NONMEVIPP-PWY	methylerythritol phosphate pathway I	6000.01	4770.72	6952.36	7443.13	4349.21	3400.99	3820	5581	7285.97	5338.72	5558.73	5831.11	3884.61	5845.63	5240.28	7606.29	5352.8	5069.19	6173.15	4335.76	6799.03	4626.51	5270.06	7354.95	4520	6546	6242.21	5262.12
NONOXIPENT-PWY	pentose phosphate pathway (non-oxidative branch)	10322.1	7704.17	12770.6	10270	6848.89	5404.38	6962.34	7630.54	9916.04	7141.26	8856.92	8531.73	4874.17	7560.54	9018.97	10282.8	7740.79	6873.8	9612.22	5715.4	9970.36	6501.98	7711.02	9007.75	6302.83	8957.73	8531.91	6951.97
OANTIGEN-PWY	O-antigen building blocks biosynthesis (E. coli)	6688.21	4701.52	8276.58	5681.66	5040.64	4245.97	4834.4	3754.67	5541.09	3488.34	7234.95	5821.57	2332.98	4300.61	6030.18	6076.16	3778.73	3196.93	5372.04	2499.1	5587.64	2928.11	4010.15	3549.79	2961.4	4905.62	4304.92	3660.92
P105-PWY	TCA cycle IV (2-oxoglutarate decarboxylase)	0	0	22.3455	0	0	0	0	0	0	0	0	14.8637	0	0	0	0	0	0	0	0	0	0	0	0	0	0	0	0
P108-PWY	pyruvate fermentation to propanoate I	3527.3	3458.89	3935.48	4627.35	1832.85	1696.25	3028.87	4343.42	6623.18	3797.38	3686.18	3751.7	2872.67	4765.13	4153.85	4941.5	3587.96	3299.87	3708.65	2962.15	2658.89	3089.47	3265.81	5194.86	2801.96	3978.7	4470.3	3625.73
P122-PWY	heterolactic fermentation	5002.48	3045.59	7595.99	2364.5	4408.96	4244.53	4693.38	1101.58	4254.4	1637.01	7240.39	4681.64	651.35	927.209	5899.93	3522.92	1839.61	1336.99	2654.9	1345.79	3100.69	987.187	1331	979.966	1605.63	1250.13	2031.05	1710.61
P124-PWY	Bifidobacterium shunt	6659.86	4008.56	9892.66	3131.17	5611.28	5426.36	5858.29	1311.2	5402.59	2053.53	8868.92	6047.48	786.392	1101.88	7448.86	4713.26	2447.9	1716.89	3640.29	1708.21	4893.12	1214.69	1645.3	1193.54	2087.41	1594.35	2565.51	2191.35
P125-PWY	superpathway of (R,R)-butanediol biosynthesis	0	0	11.9938	0	0	0	0	24.6919	0	20.8482	0	0	0	0	0	7.492	0	13.3257	0	0	0	0	0	8.8939	0	5.2021	17.9177	0
P161-PWY	acetylene degradation	5463.97	3688.44	9265.48	2584.66	5151.4	4929.39	5369.41	2894.51	4085.17	2486.27	8653.3	5600.84	1294.46	2363.89	6777.84	4125.81	2093.75	1855.86	3970.76	1438.56	4907.3	1995.43	3978.88	1950.73	2030.27	2465.42	3324.13	2893.28
P162-PWY	L-glutamate degradation V (via hydroxyglutarate)	75.2148	140.855	187.992	135.485	74.1905	0	53.5324	123.829	15.1078	57.265	7.7014	52.2495	63.4991	269.342	110.236	303.749	57.9068	48.1783	234.358	34.1382	40.492	14.5897	162.21	77.1324	51.5959	400.322	84.0305	209.119
P163-PWY	L-lysine fermentation to acetate and butanoate	271.416	330.621	204.626	273.512	45.7277	40.0735	138.341	784.119	110.418	339.416	156.655	181.598	196.462	354.215	180.312	438.578	364.912	382.084	578.688	191.724	299.009	216.754	825.296	161.347	184.744	629.029	472.046	537.39
P164-PWY	purine nucleobases degradation I (anaerobic)	520.87	817.513	2283.7	1458.62	582.327	402.132	463.515	1338.53	1609.35	1120.27	422.142	1533.94	815.129	1389.09	1498.57	1241.75	711.35	849.47	993.317	580.312	1187.07	1114.39	1678.81	2472.72	906.559	2118.28	973.876	1086.22
P221-PWY	octane oxidation	0	0	0	5.9956	0	0	0	0	0	0	0	0	0	0	0	0	0	0	0	0	0	0	0	0	0	0	0	0
P23-PWY	reductive TCA cycle I	4307.2	3512.37	2974.94	4432.31	2811.03	1791.39	2532.72	2088.83	3070.08	1551.73	3628.61	1293.51	1529.86	3639.51	3351.27	4291.33	2718.45	1894.08	3195.58	1800.79	3200.88	1482.72	2623.82	3360.81	1332.21	2810.84	2282.66	1965.47
P341-PWY	glycolysis V (Pyrococcus)	13.7378	49.7884	343.133	49.8394	67.1224	0	0	81.8994	0	218.101	0	269.964	0	17.4736	49.8395	59.7783	183.135	75.6753	267.429	85.4159	118.937	92.8014	121.169	213.209	81.7964	488.629	154.469	198.791
P4-PWY	superpathway of L-lysine, L-threonine and L-methionine biosynthesis I	4299.14	2998.32	4806.14	4658.14	2921.56	2317.29	2628.27	2546.62	2808.11	2018.52	4059.57	2374.11	1533.44	3185.11	3165.38	4350.69	2767.63	2336.67	3737.41	1608.24	4979.41	2068.74	3156.72	2793.94	1766.35	3555.89	2206.28	2373.67
P42-PWY	incomplete reductive TCA cycle	6450.35	5257.92	7246.5	7854.6	4522.66	3995.79	4491.26	6353.43	10595.3	6404.95	7116	7327.99	4888.14	7582.13	6973.68	9438.51	5895.79	5710.7	6246.23	5045.51	5640.38	5445.18	4574.2	9645.81	5026.06	6020.67	7624.19	6553.74
P441-PWY	superpathway of N-acetylneuraminate degradation	6664.35	5124.77	10337.2	4951.8	5121.3	4861.98	4343.93	4243.82	4830.36	3860.72	6455.72	7267.89	2358.06	3937.45	6441.15	6189.8	3723.07	3316.06	5420.55	2319.4	4420.02	3235.29	4623.09	3719.93	3135.55	4175.41	4471.44	3953.19
P461-PWY	hexitol fermentation to lactate, formate, ethanol and acetate	2424.78	1440.54	6043.57	1234.35	2823.64	2758.86	1978.99	860.394	1914.59	1123.48	3179.99	4312.62	412.514	706.913	3135.23	2044.57	435.962	549.894	2062.36	530.465	1022.3	590.821	1068.9	390.8	1028.32	289.908	1902.03	1391.74
P562-PWY	myo-inositol degradation I	0	0	0	0	0	0	0	13.2138	77.3772	0	0	0	0	0	64.3937	0	0	10.7489	0	0	0	0	0	0	0	0	0	0
PANTO-PWY	phosphopantothenate biosynthesis I	4312.07	3514.06	4513.54	5445.36	3072.05	2561.32	2855.81	3823.37	6272.37	4000.59	3957.41	4534.28	3091.65	4516.08	4132.56	6178.99	3781	3667.29	4215.1	3366.19	3782.4	3470.72	3093.09	6383.74	3293.98	4071.42	4868.88	4192.52
PANTOSYN-PWY	pantothenate and coenzyme A biosynthesis I	5262.47	4178.79	5836.5	5758.61	3754.81	3109.13	3562.85	4165.68	6940.84	4335.48	5041.38	5092.67	3228.84	4761.39	5023.38	6679.5	4169.52	3925.81	4849.5	3681.06	4405.96	3649.29	3637.85	6690.01	3666.57	4536.29	5348.69	4447.18
PENTOSE-P-PWY	pentose phosphate pathway	4478.95	3645.86	6441.06	4064.58	3883.53	3102.69	3339.3	3679.72	6544.92	3270.34	5979.42	4959.15	2247.63	3859.83	5749.77	4810.46	2950.35	2711.25	3528.91	2468.32	4782.95	2746.65	2958.84	3849.01	2533.02	2859.09	3862.52	3107.45
PEPTIDOGLYCANSYN-PWY	peptidoglycan biosynthesis I (meso-diaminopimelate containing)	8410.64	6169.78	11819.9	7926.53	6878.32	6156.32	6393.48	5721.63	8779.34	5799.9	9839.9	8365.38	3942.93	5951.91	8563.73	8929.84	5592	5260.81	7461.63	4633.5	7464.49	4862.66	5642.85	7405.12	5000.21	6483.59	7043.8	5921.45
PHOSLIPSYN-PWY	superpathway of phospholipid biosynthesis I (bacteria)	8252.83	6155.96	11385.1	7746.9	6479.15	5730.23	6458.38	5515.83	7471.25	5308.29	9260.1	7914.16	3708.93	6090	8148.62	8335.84	5038.86	4619.68	7010.15	3960.94	6583.23	4403.9	5761.01	6921.24	4562.69	6719.48	6327.82	5489.37
POLYAMINSYN3-PWY	superpathway of polyamine biosynthesis II	312.1	389.33	674.379	639.356	226.407	157.641	204.785	352.9	513.395	169.638	138.657	252.302	106.993	288.131	535.442	293.208	357.646	199.555	140.299	122.566	366.87	293.625	193.083	295.282	146.273	176.416	182.826	215.235
POLYAMSYN-PWY	superpathway of polyamine biosynthesis I	310.701	391.43	1029.57	674.16	246.476	166.93	201.146	501.485	504.253	544.261	219.152	886.695	237.078	405.95	551.816	688.362	356.47	364.792	570.728	202.326	719.637	504.314	577.528	280.221	396.505	433.232	508.426	744.287
POLYISOPRENSYN-PWY	polyisoprenoid biosynthesis (E. coli)	6036.68	4821.18	8778.24	6547.17	4669.07	4592.42	4803.44	4548.09	7321.75	4808.2	7104.06	6152.88	3461.14	5138.72	6125.09	7464.1	4673.11	4410.78	5616.76	4007.2	5113.53	4095.31	3897.67	6801.54	4088.28	5076.2	5840.83	4966.45
PPGPPMET-PWY	ppGpp biosynthesis	821.065	434.404	501.586	1911.07	1506.96	406.405	109.127	34.8922	440.43	121.057	412.271	330.598	370.937	1569.43	258.309	1317.11	267.368	17.4657	593.464	59.5839	0	0	96.7189	929.13	128.175	1393.64	172.483	203.818
PRPP-PWY	superpathway of histidine, purine, and pyrimidine biosynthesis	6006.37	4326.83	3437.98	5530.74	4632.43	2592.29	4596.21	2023.05	4201.14	1588.2	5877.11	2528.82	1478.05	3071.46	2460.42	4857.03	2945.74	1393.81	3264.86	1893.87	1719.67	2252.27	1623.3	3096.03	2121.82	2379.47	1587.02	2752.11
PWY-1269	CMP-3-deoxy-D-manno-octulosonate biosynthesis I	3719.77	3288.68	3832.32	4976.47	2642.45	2364.8	2211.94	3086.07	6168.06	3609.83	3318.93	4015.94	2859.19	4166	3660.52	5783.78	3433.38	3401.63	3674	3156.2	2998.9	3125.25	2278.51	5992.62	2946.69	3464.58	4257.7	3638.76
PWY-1622	formaldehyde assimilation I (serine pathway)	0	0	0	0	0	0	0	0	0	0	0	0	0	0	11.0331	0	0	0	0	0	0	0	0	0	0	0	0	0
PWY-181	photorespiration	44.9295	50.0384	96.716	195.627	15.8999	15.8656	18.5089	330.636	0	49.458	7.9505	60.4534	26.2939	52.6933	39.2762	165.31	110.171	52.0094	57.8425	23.3213	94.8872	28.8658	174.608	44.8092	51.6435	175.269	113.713	95.0124
PWY-1861	formaldehyde assimilation II (RuMP Cycle)	2968.75	1817.25	2291.87	1574.2	1010.71	930.664	1524.78	142.936	1684.62	669.72	758.394	504.462	25.8915	55.7024	1231.15	1181.46	2357.53	1330.36	2089.88	1062.57	3107.4	1248.56	268.884	236.755	855.556	929.127	274.146	277.251
PWY-2941	L-lysine biosynthesis II	5442.61	3135.7	8933.65	3216.49	5137.82	4856.95	4337.01	1279.22	5425.3	1998.29	7307.36	5574.5	733.866	1209.91	6073.26	4025.36	3073.39	1960.55	3738.51	1776.35	3986.06	1619.48	1587.41	793.767	2288.37	883.914	2965.72	2166.27
PWY-2942	L-lysine biosynthesis III	7807.78	5840.15	11731.9	8555.62	6980.01	6165.02	5778.97	6372.27	9348.96	6323.49	9508.66	8707.74	4381.68	6570.72	8444.07	9308.3	6036.86	5775.2	7693.98	4951.94	8253.32	5387.04	6300.01	8346.62	5412.4	7174.61	7645.44	6397.31
PWY-3001	superpathway of L-isoleucine biosynthesis I	6791.68	5339.56	9028.7	8036.55	5282.9	4277.59	4746.34	6223.85	8163.35	5361.09	7410.7	6661.09	3830.97	6576.95	6597.48	7654.7	5545.18	5009.67	6552.11	3956.73	7158.02	4757.68	6091.91	6882.94	4268.76	7295.14	6034.89	5306.72
PWY-3781	aerobic respiration I (cytochrome c)	1194.85	2338.25	2298.78	5164.86	2006.08	542.854	1647.34	1583.06	1333.83	1171.23	883.076	874.1	1163.95	2989.38	1518.63	2826.39	1176.93	1406.55	2635.83	2371.74	119.439	469.295	1213.68	2954.93	1707.85	2426.88	1394.31	1048.73
PWY-4984	urea cycle	1522.39	1591.52	2842.73	3536.66	2148.94	1123.68	828.012	2096.72	2554.77	1409.45	1910.74	1914.53	1430.66	3018.7	2069.68	2684	1530.09	1194.65	1232.17	900.063	726.951	1260.61	1083.39	3265.63	930.195	2322.43	1987.1	1329.71
PWY-5005	biotin biosynthesis II	50.9763	92.3489	305.773	140.776	67.8936	4.7928	61.1203	110.343	313.707	32.425	66.4397	33.8452	11.565	17.7722	201.321	249.26	47.8064	15.961	87.1106	35.7244	30.2099	8.7938	54.6387	13.5894	89.2426	68.1652	35.8175	29.4492
PWY-5022	4-aminobutanoate degradation V	333.645	424.058	493.174	262.185	73.4786	21.9539	177.226	260.469	298.276	212.18	151.244	241.886	108.219	184.949	347.871	810.038	221.568	231.01	706.713	181.036	215.377	152.445	183.369	112.232	290.646	191.024	346.554	361.241
PWY-5097	L-lysine biosynthesis VI	7693.05	5765.52	11675.1	8462.32	6892.92	6115.3	5714.11	6268.81	9166.08	6251.28	9252.77	8685.36	4331.36	6509.28	8325.7	9182.25	5925.49	5697.98	7568.8	4804.55	8140.94	5335.91	6211.15	8251.38	5288.63	7140.79	7507.19	6325.89
PWY-5100	pyruvate fermentation to acetate and lactate II	9693.11	6611.49	13828.2	9326.5	7722.86	7146.11	7671.84	6138.86	9448.13	6489.56	10879.2	8283.76	4364.26	6883.83	10250.9	10027.6	6216.79	5832.1	8466.04	4751.77	7026.83	5268.55	6091.59	7851.15	5375.14	7623.56	7813.78	6430.35
PWY-5101	L-isoleucine biosynthesis II	7238.15	5935.9	8582.29	8967.2	4747.83	3553.81	5006.69	7008.15	8516	5539.52	6951.15	6491.37	4015.7	7423.48	6637.65	7760.03	5969.31	5278.86	6894.13	4022.43	7514.84	5113.88	6993.59	7522.51	4356.79	8726.46	6079.03	5411.06
PWY-5103	L-isoleucine biosynthesis III	6228.57	5059.52	7065.17	7601.93	4013.83	2997.92	4305.92	6018.86	7078.19	4722.38	5896.45	5521.78	3435.84	6380.57	5504.26	6608.69	5157.09	4494.83	5841.03	3418.07	6539.64	4325.09	5988.55	6137.31	3673.57	7379.36	5115.39	4596.63
PWY-5104	L-isoleucine biosynthesis IV	6792.03	5572.59	8188.23	8828.48	4731.91	3445.4	4406.6	6612.02	8009.61	5413.51	6409.23	6282.35	3935.82	7210.91	6092.29	7728.61	5696.09	5115.52	6800.14	3900.65	6761.03	4926.56	6588.31	7477.1	4289.56	8546.58	6060.19	5309.22
PWY-5121	superpathway of geranylgeranyl diphosphate biosynthesis II (via MEP)	6391.5	5003.1	7604.87	7324.23	4682.03	3769.69	4212.11	5496.38	7453.68	5355.05	6120.44	6196.16	3826.67	5666.64	5698.54	7749.34	5363.2	5044.9	6332.71	4342.82	6871	4608.31	5256.41	7238.23	4545.16	6301.17	6315.23	5314.56
PWY-5154	L-arginine biosynthesis III (via N-acetyl-L-citrulline)	2064.15	2248.52	3155.21	3487.98	1538.25	1485.7	1978.76	3493.88	4706.95	2787.45	3511.92	3144.22	2061.07	3757	3722.78	3255.02	2583.47	2433.37	2037.41	2145.14	2305.26	2574.27	2565.67	3562.52	2057.73	2891.97	3065.75	2506.37
PWY-5177	glutaryl-CoA degradation	66.0851	136.27	88.5919	290.422	15.0574	24.2114	55.6534	294.156	5.9926	174.146	5.8802	76.271	145.932	259.969	84.9482	255.538	135.068	174.733	257.607	44.7531	62.6651	149.166	300.757	138.159	82.7614	349.356	249.432	227.532
PWY-5188	tetrapyrrole biosynthesis I (from glutamate)	2709.46	2536	2916.4	4079.92	1590.4	879.937	1734.86	2613.23	1445.43	1739.45	1568.05	2001.13	1368.59	2838.42	1370.28	3054.79	1736.93	1572.42	3046.24	1099.88	1119.69	1199.03	2686.53	2429.03	1510.21	4062.37	2019.62	1899.67
PWY-5189	tetrapyrrole biosynthesis II (from glycine)	2489.79	2411.58	2768.84	3790.82	1442.09	792.935	1604.27	2505.61	1236.8	1687.41	1409.23	1881.4	1284.8	2681.9	1212.24	2839.97	1611.78	1492.97	2902.99	1050.06	1016.89	1104.24	2590.56	2273.18	1449.08	3866.44	1914.73	1820.79
PWY-5265	peptidoglycan biosynthesis II (staphylococci)	1097.21	2353.73	1039.64	0	327.375	113.686	979.021	1644.79	552.101	1346.66	1498.84	602.684	775.972	1457.67	2139.27	2197.83	1323.35	1466.06	3286.77	890.781	2528.45	1722.92	2487.82	793.035	1171.76	747.989	2233.89	1548.81
PWY-5304	superpathway of sulfur oxidation (Acidianus ambivalens)	800.68	1057.32	1421.32	1603.32	323.8	466	187.32	1026.68	1629.2	625.32	140	1312.68	477.32	754.68	895	985.32	563.32	610.68	859.32	200	432.68	520.68	1250	2724.2	410.68	1458.68	582	623.32
PWY-5345	superpathway of L-methionine biosynthesis (by sulfhydrylation)	2963.48	2419.45	287.088	1729.79	110.087	160.48	2099.5	268.126	573.113	261.231	459.156	536.647	174.899	1234.91	458.541	1725.29	1735.32	288.833	1611.29	539.038	168.246	447.697	534.663	1165.7	523.346	1291.08	386.854	862.33
PWY-5347	superpathway of L-methionine biosynthesis (transsulfuration)	4060.26	2952.84	4416.94	5433.87	3702.18	2752.08	2326.36	2435.02	2202.98	1876.88	3824.38	3440.04	1849.95	3703.34	2882.57	4768.37	2461.67	2221.83	3351.27	1347.32	5190.46	1774.37	3127.88	3762.69	1438.28	4220.21	1907.57	2182.76
PWY-5384	sucrose degradation IV (sucrose phosphorylase)	1600.26	1105.57	1801.19	1021.62	1518.39	1086.75	1575.29	1100.78	734.828	912.565	1979.34	1252.17	641.422	984.715	1370.13	1310.41	813.559	904.476	916.674	700.4	3574.78	1076.3	1829.23	1172.87	776.106	1074.2	685.095	934.06
PWY-5484	glycolysis II (from fructose 6-phosphate)	8346.58	6731.36	11970.4	7674.73	6505.5	5783	5638.72	5612	9254.59	5667.51	9197.33	8818.81	3578.96	5581.95	8762.54	9067.96	5989.02	5127.75	7585.41	4734.2	7525.07	4786.38	5537.37	6393.97	4975.12	6261	6696.42	5606.19
PWY-5505	L-glutamate and L-glutamine biosynthesis	3212.36	2483.03	4773.43	3937.58	1495.13	1355.49	1755.97	3421.43	2200.28	2979.23	1173.74	3007.68	1791.22	2915.29	2181.56	2723.11	3129.49	2907.53	3907.43	1961.15	4115.69	2573.89	3985.06	2595.91	2587.84	4844.77	3094.15	2252.71
PWY-5509	adenosylcobalamin biosynthesis from cobyrinate a,c-diamide I	1154.43	1451.86	2573.57	2311.78	757.058	672.723	758.644	2760.87	3741.71	1709.69	705.006	1955.97	1485.67	2792.09	2380.27	2310.73	1267.15	1356.44	1677.92	980.215	1149.97	1365	2700.51	2777.5	1490.19	2986.43	1744.71	1536.08
PWY-5659	GDP-mannose biosynthesis	6876.52	5440.41	7572.15	6900.44	5136.77	4541.38	4567.44	4257.01	7707.8	5077.91	6159.8	6697.82	3490.03	4783.77	5969.34	7951.09	5857.41	5203.72	6439.22	4650.42	6922.46	4592.09	3845.61	7209.05	4462.37	4468.03	6225.4	4885.86
PWY-5667	CDP-diacylglycerol biosynthesis I	8698.78	6623.04	12364.7	8394.98	6938.4	6070.95	6770.55	6195.29	8465.65	5798.84	10138.9	8652.02	4001.31	6366.79	8634.45	8885.56	5479.81	5207.11	7772.51	4593.2	7118.89	4794.04	6366.61	7688.2	4976.55	7368.59	7045.91	5969.77
PWY-5676	acetyl-CoA fermentation to butanoate II	536.097	969.243	612.723	694.151	23.2115	282.38	329.868	1309.88	187.754	869.778	11.8098	286.125	231.394	663.869	261.2	1248.67	1218.04	1111.42	1459.65	337.994	446.823	399.745	1683.46	172.161	374.164	2318.31	1054.13	743.977
PWY-5677	succinate fermentation to butanoate	151.728	147.562	85.4115	112.274	24.2077	5.8274	66.5705	321.406	143.276	98.4481	23.7785	79.2569	84.0397	147.756	148.724	128.55	157.082	191.845	258.278	80.068	117.079	93.4599	372.437	85.1902	80.5366	130.554	160.944	237.991
PWY-5686	UMP biosynthesis	9404.62	6984.23	12462.3	8910.91	7342.12	6423.11	7159.42	6372.1	9288.11	6411.09	10076.7	8926.75	4435.08	6809.56	9032.89	9775.51	6328.84	5810.52	8142.73	5101.27	8286.86	5290.68	6384.49	8434.94	5491.88	7466.42	7750.81	6398.68
PWY-5695	urate biosynthesis/inosine 5'-phosphate degradation	6356.54	5093.21	6951.33	6750.38	4432.8	3816.14	4243.79	5648.24	8644.26	5537.42	6997.64	6525.16	3938.53	5606.24	6497.11	7741.63	5577.41	5029.24	5819.55	4527.33	5274.52	4774.14	4842.12	7306.34	4634.03	5376.68	6759.82	5625.9
PWY-5705	allantoin degradation to glyoxylate III	5.9661	9.2308	127.852	23.8298	0	0	0	5.5385	0	45.9833	0	65.0016	0	17.0847	27.0902	23.812	35.1487	33.1093	75.4794	42.6266	0	50.2367	24.7813	63.0132	23.0183	135.32	52.4483	26.7216
PWY-5747	2-methylcitrate cycle II	0	0	0	0	0	0	0	0	0	0	0	0	0	0	0	0	12.9715	8.4384	19.868	15.9585	0	0	0	0	13.7802	69.2586	0	40.8866
PWY-5837	1,4-dihydroxy-2-naphthoate biosynthesis I	1370.54	1046.05	113.482	201.74	98.8998	95.839	1236.99	126.142	210.495	47.3192	114.811	139.211	6.9838	17.4221	253.675	102.27	697.746	43.4445	69.5832	28.9708	272.764	192.185	53.6895	388.94	39.2633	25.4281	23.2282	89.8302
PWY-5838	superpathway of menaquinol-8 biosynthesis I	2995.69	2283.23	373.5	629.758	320.666	308.402	2562.9	398.294	673.634	157.926	376.934	449.663	23.7991	59.0421	785.862	337.484	1651.68	144.745	229.902	97.5238	811.059	582.186	175.534	1155.16	131.193	85.1938	78.7691	293.488
PWY-5840	superpathway of menaquinol-7 biosynthesis	3018.45	2284.32	374.399	627.294	321.029	309.06	2621.1	398.048	670.19	157.77	377.557	449.854	23.7888	59.0184	788.602	337.041	1629.14	144.538	230.036	97.3576	810.878	578.576	175.769	1129.32	131.081	85.1954	78.746	293
PWY-5845	superpathway of menaquinol-9 biosynthesis	506.653	241.204	285.143	489.558	246.98	238.57	288.7	271.289	520.242	119.728	288.603	339.356	17.8918	44.4805	301.76	197.779	298.562	83.8294	175.328	73.6735	646.386	452.909	134.226	302.096	78.5403	64.4625	59.3406	217.943
PWY-5850	superpathway of menaquinol-6 biosynthesis I	506.653	241.204	285.143	489.558	246.98	238.57	288.7	271.289	520.242	119.728	288.603	339.356	17.8918	44.4805	301.76	197.779	298.562	83.8294	175.328	73.6735	646.386	452.909	134.226	302.096	78.5403	64.4625	59.3406	217.943
PWY-5855	ubiquinol-7 biosynthesis (prokaryotic)	14.1231	236.285	30.5735	62.6424	4.9901	4.9825	35.1476	191.198	0	15.6871	2.495	19.0561	8.2851	16.6129	12.4186	52.7733	35.2651	16.5184	45.3065	64.6802	30.7571	9.1223	82.6522	48.5306	112.078	56.0318	36.7589	54.498
PWY-5856	ubiquinol-9 biosynthesis (prokaryotic)	14.1231	236.285	30.5735	62.6424	4.9901	4.9825	35.1476	191.198	0	15.6871	2.495	19.0561	8.2851	16.6129	12.4186	52.7733	35.2651	16.5184	45.3065	64.6802	30.7571	9.1223	82.6522	48.5306	112.078	56.0318	36.7589	54.498
PWY-5857	ubiquinol-10 biosynthesis (prokaryotic)	14.1231	236.285	30.5735	62.6424	4.9901	4.9825	35.1476	191.198	0	15.6871	2.495	19.0561	8.2851	16.6129	12.4186	52.7733	35.2651	16.5184	45.3065	64.6802	30.7571	9.1223	82.6522	48.5306	112.078	56.0318	36.7589	54.498
PWY-5860	superpathway of demethylmenaquinol-6 biosynthesis I	348.601	163.654	193.793	336.271	169.042	164.29	197.286	184.744	356.285	80.5588	196.404	232.28	11.9514	29.7517	205.664	133.225	203.956	56.2886	118.407	49.4159	456.241	314.12	90.7403	204.256	52.7304	43.2044	39.7203	147.623
PWY-5861	superpathway of demethylmenaquinol-8 biosynthesis	2446.63	1822.68	255.383	436.363	221.235	214.449	2181.74	273.989	465.074	106.576	258.16	310.478	15.9078	39.5344	555.494	229.016	1270.48	97.7024	155.895	65.543	581.172	408.485	119.181	813.658	88.5001	57.1972	52.795	199.905
PWY-5862	superpathway of demethylmenaquinol-9 biosynthesis	348.601	163.654	193.793	336.271	169.042	164.29	197.286	184.744	356.285	80.5588	196.404	232.28	11.9514	29.7517	205.664	133.225	203.956	56.2886	118.407	49.4159	456.241	314.12	90.7403	204.256	52.7304	43.2044	39.7203	147.623
PWY-5863	superpathway of phylloquinol biosynthesis	1527.21	1165.01	129.498	229.572	112.748	109.258	1373.46	143.676	239.65	54.0125	130.956	158.688	7.9793	19.9012	288.573	116.665	782.844	49.5895	79.4074	33.0783	310.02	218.31	61.2707	440.915	44.8186	29.0419	26.5334	102.419
PWY-5896	superpathway of menaquinol-10 biosynthesis	506.653	241.204	285.143	489.558	246.98	238.57	288.7	271.289	520.242	119.728	288.603	339.356	17.8918	44.4805	301.76	197.779	298.562	83.8294	175.328	73.6735	646.386	452.909	134.226	302.096	78.5403	64.4625	59.3406	217.943
PWY-5897	superpathway of menaquinol-11 biosynthesis	2842.42	2156.04	329.769	560.112	283.829	273.417	2477.89	353.744	597.195	138.883	333.023	398.085	20.8468	51.7657	702.527	297.379	1533.65	127.316	202.582	85.6289	729.693	520.764	154.963	1035.77	115.357	74.83	69.0655	259.11
PWY-5898	superpathway of menaquinol-12 biosynthesis	2842.42	2156.04	329.769	560.112	283.829	273.417	2477.89	353.744	597.195	138.883	333.023	398.085	20.8468	51.7657	702.527	297.379	1533.65	127.316	202.582	85.6289	729.693	520.764	154.963	1035.77	115.357	74.83	69.0655	259.11
PWY-5899	superpathway of menaquinol-13 biosynthesis	2842.42	2156.04	329.769	560.112	283.829	273.417	2477.89	353.744	597.195	138.883	333.023	398.085	20.8468	51.7657	702.527	297.379	1533.65	127.316	202.582	85.6289	729.693	520.764	154.963	1035.77	115.357	74.83	69.0655	259.11
PWY-5910	superpathway of geranylgeranyldiphosphate biosynthesis I (via mevalonate)	3463.09	2252.82	4868.28	1096.64	2273.82	1731.85	3185.91	643.303	1984.84	951.471	3456.93	2262.76	352.915	594.74	3368.02	2061.31	614.892	443.074	2019.57	660.237	902.675	490.951	821.415	382.86	964.377	264.246	1535.43	1089.05
PWY-5913	TCA cycle VI (obligate autotrophs)	4279.45	3915.76	3931.25	4921.17	2722.92	2444.26	2920.45	2970.55	4261.25	2447.29	3909.16	3936.45	2390.76	4363.94	3559.86	5185.97	3969.42	3026.27	3734.26	2435.07	4729.78	2625.76	2852.43	5650.54	1396.17	3522.06	3296.09	3417.36
PWY-5918	superpathay of heme biosynthesis from glutamate	548.338	912.1	1235.01	1663.56	449.615	302.113	628.78	628.306	1163.03	433.052	488.387	277.652	343.871	1291.33	831.714	1709.73	387.794	492.48	1561.51	785.746	153.871	211.132	444.742	1865.03	902.97	1224.19	482.196	766.041
PWY-5920	superpathway of heme biosynthesis from glycine	163.631	501.322	603.503	940.796	247.362	76.8055	236.058	374.853	322.033	255.648	162.737	148.03	171.037	471.883	391.066	316.986	208.768	194.414	478.38	544.826	21.8251	118.88	265.755	706.151	483.202	377.715	247.033	200.789
PWY-5971	palmitate biosynthesis II (bacteria and plants)	0	719.522	2095.68	3031.3	1814.47	347.802	731.671	3609.59	872.795	1683.13	1869.27	395.518	975.136	1513.21	1578.52	893.214	596.876	824.909	381.458	1934.93	782.424	1767.75	1867.24	2813.05	2877.53	1156.04	1795.88	1171.53
PWY-5973	cis-vaccenate biosynthesis	6641.42	5652.11	11679.1	8392.46	6244.14	5639.3	5240.75	6874.85	9227.48	6147.74	9018.55	8991.3	4520.11	7125.11	8434.15	8653.86	5147.39	5025.69	6811.27	4480.42	4642.19	5018.93	6264.71	8112.53	5163.6	7505.41	7493.31	6132.01
PWY-5989	stearate biosynthesis II (bacteria and plants)	0	457.357	1352.79	2254.45	1237.81	214.085	464.018	2958.19	549.48	1203.31	1226.22	242.043	684.837	1054.31	1025.76	566.609	390.915	566.251	235.266	1494.36	521.116	1328.73	1343.73	2196.98	2326.23	803.594	1239.08	790.959
PWY-6121	5-aminoimidazole ribonucleotide biosynthesis I	8479.62	6225.11	12852.5	9089.14	7530.59	6773.09	6339.82	6500.78	10321	6550.33	10540.8	9525.42	4531.95	7168.33	9286.76	9880.37	6313.02	5891.77	8092.81	5053.04	8078.21	5452.16	6257.83	8585.05	5509.29	7534.77	7926.55	6631.8
PWY-6122	5-aminoimidazole ribonucleotide biosynthesis II	8585.81	6240.99	13116	9159.87	7661.12	6889.42	6363.89	6300.46	10065	6403.69	10536.1	9532.7	4405.56	6998.89	9253.97	9854.71	6199.2	5766.92	8155.82	4914.97	8023.76	5308.37	6174.35	8568.38	5436.11	7510.66	7775.47	6540.77
PWY-6123	inosine-5'-phosphate biosynthesis I	7854.42	5802.63	11482.3	8336.99	6876.99	6209.16	5660.02	5921.84	9421.26	6173.67	9345.67	8636.79	4348.32	6362.41	8374.73	9338.26	5938.65	5653.99	7472.43	4898.57	7657.86	5173.5	5679.89	8308.23	5253.22	6667.54	7587.63	6250.34
PWY-6125	superpathway of guanosine nucleotides de novo biosynthesis II	7269.27	5456.04	11178.7	7130.06	6527.39	6004.87	5702.38	4304.1	7542.01	4781.65	8968.16	7880.27	3447.45	4986.24	7761.54	7977.15	4447.84	4233.15	6197.86	3785.27	5115.41	4029.86	3718.05	7687.75	4089.1	4643.42	6270.42	5203.2
PWY-6126	superpathway of adenosine nucleotides de novo biosynthesis II	9361.68	6858.72	12823.6	8604.53	7399.57	6640.71	7139.01	6253.96	9675.22	6341.97	10564.9	9105.12	4330.48	6557.85	9372.68	9732.8	6018.19	5649.64	8065.62	5102.55	8270.86	5347.63	6240.64	8320.25	5523.36	7035	7675.32	6468.42
PWY-6147	6-hydroxymethyl-dihydropterin diphosphate biosynthesis I	3812.67	3312.75	4820.21	5727.53	3507.23	2649.34	2542.26	4529.81	6471.92	4435.86	4626.22	4309.75	3427.8	4837.68	4267.22	6157.31	3739.12	3967.14	4701.19	3869.17	4218.34	3678.08	3906.89	6906.42	3840.89	4507.05	5717.67	4463.19
PWY-6151	S-adenosyl-L-methionine cycle I	6731.8	4363.77	9421.44	5492.28	5953.83	5261.83	5070.67	4220	7875.15	4685.35	8266.04	6584.91	3033.41	4329.27	7330.77	7135.28	4463.6	4185.65	5620.77	3784.08	6747.85	3948.18	4215.5	5447.25	4156.57	4209.72	5546.16	4642.09
PWY-6163	chorismate biosynthesis from 3-dehydroquinate	5711.61	4771.12	6625.13	7401.93	4042.91	3121.03	3565.81	5785.88	6734.67	5405.91	5192.75	5672.95	3967.59	6018.8	4985.75	7579.75	5271.29	5117.44	6421.41	4216.77	6753.96	4740.48	5851.95	7482.29	4438.39	6804.94	6473.85	5451.01
PWY-621	sucrose degradation III (sucrose invertase)	6410.95	4284.96	12572.1	5646.46	6427.13	6376.11	6002.84	4555.74	9285.47	4824.2	10488.2	8666.43	3081.57	4811.29	9504.39	6620.05	3818.97	3818.58	5898.6	2968.52	6517.75	3409.77	5162.16	4064.61	3946.48	5279.12	5662.51	4266.54
PWY-6263	superpathway of menaquinol-8 biosynthesis II	1848.39	1786.19	2065.48	3030.59	1579.01	961.815	520.989	1166.45	685.145	927.482	870.274	1792.55	950.147	2447.05	962.06	3084.84	968.605	870.464	2339.44	629.474	613.782	862.076	1466.85	1728.82	884.484	2677.79	1012.9	1294.21
PWY-6269	adenosylcobalamin salvage from cobinamide II	1164.23	1460.15	2580.77	2317.08	760.947	674.418	774.381	2770.42	3753.44	1719.2	710.267	1961.78	1492.48	2799.03	2388.26	2312.77	1277.47	1362.34	1676.86	993.852	1156.41	1372.19	2708.57	2795.46	1505.54	2991.27	1754.14	1541.39
PWY-6277	superpathway of 5-aminoimidazole ribonucleotide biosynthesis	8585.81	6240.99	13116	9159.87	7661.12	6889.42	6363.89	6300.46	10065	6403.69	10536.1	9532.7	4405.56	6998.89	9253.97	9854.71	6199.2	5766.92	8155.82	4914.97	8023.76	5308.37	6174.35	8568.38	5436.11	7510.66	7775.47	6540.77
PWY-6282	palmitoleate biosynthesis I (from (5Z)-dodec-5-enoate)	0	456.469	1357.1	2232.72	1232.89	213.895	463.448	2906.13	547.422	1190.79	1218.63	241.911	678.759	1047.14	1022.02	564.455	389.159	561.85	234.951	1458.71	515.163	1305.48	1333.03	2157.95	2278.3	802.471	1228.84	785.112
PWY-6317	galactose degradation I (Leloir pathway)	7697.06	5295.17	10669.8	5795.83	5965.87	5618.77	6318.18	4603.9	6971.56	4497.69	9209.85	7002.07	2592.29	4180.31	8052.07	6906.03	4687.92	4132.08	6201.28	3478.88	7709.97	3703.46	5086.6	4162.85	3895.6	5008.46	5331.78	4343.23
PWY-6353	purine nucleotides degradation II (aerobic)	615.389	871.211	1569.96	1211.38	336.686	302.349	401.532	1454.25	1209.05	1171.12	0	1348.96	640.438	1189.82	1287.02	1570.32	966.139	1080.09	1539.27	774.002	428	1037.76	1576.85	1263.24	795.779	2257.26	1478.33	1103.03
PWY-6383	mono-trans, poly-cis decaprenyl phosphate biosynthesis	0	0	2.9994	0	0	0	0	0	0	0	0	1.9996	0	0	0	0	0	0	0	0	0	0	0	0	0	0	0	0
PWY-6385	peptidoglycan biosynthesis III (mycobacteria)	8307.88	6061.78	11630	7846.31	6817.99	6089.2	6285.15	5669.07	8691.28	5753.05	9806.76	8307.62	3921.92	5908.12	8488.01	8854.13	5533.57	5167.93	7351.05	4565.62	7224.34	4779.22	5572.91	7347.22	4944.2	6438.24	7017.05	5876.98
PWY-6386	UDP-N-acetylmuramoyl-pentapeptide biosynthesis II (lysine-containing)	8177.95	5961.47	11620	7932.52	6806.35	6070.17	6111.58	5737.75	8726	5796.83	9754.76	8269.68	3953.79	5959.47	8457.68	8887.31	5566.31	5252.3	7448.01	4608.95	7377.5	4847.75	5662.7	7359.54	4988.53	6526.63	7062.12	5901.82
PWY-6387	UDP-N-acetylmuramoyl-pentapeptide biosynthesis I (meso-diaminopimelate containing)	8459.74	6184.37	11988.4	7973.42	6990.48	6265.05	6432.18	5727.19	8869.11	5817.77	10017.9	8434.28	3947.8	5947.69	8689.52	8995.16	5589.43	5274.52	7532.51	4654.26	7478.47	4855.15	5626.18	7390.53	5023.9	6494.16	7087.46	5934.38
PWY-6396	superpathway of 2,3-butanediol biosynthesis	0	0	31.866	0	0	0	0	54.6283	0	52.7411	0	0	0	0	0	19.8079	0	32.5134	0	0	0	0	0	21.9788	0	13.1717	46.2371	0
PWY-6397	mycolyl-arabinogalactan-peptidoglycan complex biosynthesis	0	0	1.7124	0	0	0	0	0	0	0	0	1.1275	0	0	0	0	0	0	0	0	0	0	0	0	0	0	0	0
PWY-6467	Kdo transfer to lipid IVA III (Chlamydia)	3366.78	3004.78	3442.43	4589.03	2514.8	2099.05	2063.25	2956.27	5260.7	3404.64	3181.28	3750.37	2685.36	3860.07	3141.5	5335.22	3181.3	3140.33	3432.54	3050.31	2725.67	2964.97	2143.05	5723.03	2838.67	3235.56	4120.03	3555.66
PWY-6470	peptidoglycan biosynthesis V (&beta;-lactam resistance)	271.421	1170.18	261.934	0	75.7901	23.8921	269.46	1219.17	131.16	800.725	685.716	300.066	592.052	1040.57	1233.16	1187.51	408.203	572.247	1928.45	303.767	857.823	828.805	1373.09	714.18	537.024	395.283	1836.69	1294.59
PWY-6471	peptidoglycan biosynthesis IV (Enterococcus faecium)	5978.51	4001.84	9444.67	3697.77	5240.17	4830.88	5086.44	2124.39	4978.64	2768.47	7918.05	6028.24	1138.18	1758.84	6599.18	4902.56	2607.28	1976.78	4274.26	1873.31	3368.16	1663.05	2448.4	1534.13	2553.65	2592.65	3442.59	2807.33
PWY-6478	GDP-D-glycero-&alpha;-D-manno-heptose biosynthesis	289.605	479.752	929.58	1124.85	316.202	250.137	135.562	419.313	1169.75	301.115	115.544	181.079	243.905	656.159	749.605	355.893	186.585	279.693	307.873	187.358	139.819	213.083	357.633	1955.33	189.904	388.82	341.44	275.783
PWY-6507	4-deoxy-L-threo-hex-4-enopyranuronate degradation	1530.79	1557.98	2435.58	2469.53	1168.06	1291.09	1233.18	3478.19	6050.29	2801.11	2805.17	3068.18	2309.31	4267.28	3697.01	3168.32	2676.74	2369.48	1415.45	1740.65	2094.19	2563.5	2288.26	3211.11	1618.94	2693.66	3338.27	2316.78
PWY-6519	8-amino-7-oxononanoate biosynthesis I	0	711.802	1826.69	2796.87	1573.2	358.36	685.688	3142.23	941.263	1667.21	1752.14	421.475	1033.41	1643.94	1559.79	942.807	641.294	871.502	398.71	1719.7	789.043	1692.89	1660.06	2831.13	2097.25	1243.77	1769.5	1175.64
PWY-6545	pyrimidine deoxyribonucleotides de novo biosynthesis III	2708.42	2494.17	3778.17	3965.55	2585.89	1537.9	910.58	2004.43	1689.79	1440.13	1500.88	2736.41	1255.41	2824.59	1779.02	4073.01	1494.38	1297.93	3235.54	656.286	1529.81	1257.51	2039.54	2415.7	1207.87	2953.01	1799.29	2049.71
PWY-6572	chondroitin sulfate degradation I (bacterial)	397.664	384.143	594.054	450.358	135.788	673.568	121.271	541.845	2829.39	1284.6	1257.12	2048.22	1564.8	2710.57	2287.9	1715.7	1151.39	1012.79	176.178	513.389	403.63	771.327	171.627	867.765	23.0638	954.007	1840.59	818.072
PWY-6588	pyruvate fermentation to acetone	885.745	1072.06	1147.46	1040.03	248.569	173.756	499.246	1776.21	631.045	879.302	407.322	680.347	499.902	1044.59	714.405	1479.49	1223.06	1100.85	1830.37	413.463	950.665	613.832	2123.28	517.9	576.983	2385.09	1321.09	1336.81
PWY-6590	superpathway of Clostridium acetobutylicum acidogenic fermentation	185.243	734.264	217.436	1069.97	35.251	66.518	164.038	1006.28	26.7512	596.813	286.21	179.812	374.562	805.612	326.594	784.256	445.223	529.203	1304.72	205.718	498.336	574.689	1444.5	345.71	301.23	842.957	1191.49	802.724
PWY-6608	guanosine nucleotides degradation III	552.96	865.327	2183.45	1528.13	616.544	425.644	483.03	1358.77	1802.99	1158.16	457.593	1517.77	864.182	1424.12	1556.12	1311.96	742.804	874.292	1009.57	619.514	1144.36	1123.83	1622.84	2729.02	941.471	2115.43	1034.29	1093.2
PWY-6609	adenine and adenosine salvage III	6889.47	5309.45	10744	6650.03	5506.06	5256.06	4767.85	5623.76	8237.54	5603.63	8012.02	7757.85	3772.86	5128.15	7902.75	7632.24	5629.58	5092.36	6728.3	4365.37	5987.17	4623.62	5585.38	6864.28	4846.27	5694.12	7000.09	5543.56
PWY-6612	superpathway of tetrahydrofolate biosynthesis	5017.73	4237.43	6180.63	6052.48	4035.23	3335.8	3262.44	4329.96	6726.64	4617.87	4806.63	5423.85	3498.93	4916.41	5043.74	6827.13	4178.9	4107.45	5312.41	3762	4430.06	3795.42	3931.97	6809.93	3916.43	4806.26	5914.64	4606.85
PWY-6628	superpathway of L-phenylalanine biosynthesis	4382.19	2877.44	3590.18	3026.06	2037.96	1655.01	2524.74	1036.76	3953.26	1338.72	3459.16	772.832	116.368	7.491	2484.29	2826.44	3456.97	2484.86	3323.66	1885.64	4723.72	2545.65	488.883	241.467	1643.92	776.699	221.818	1551.73
PWY-6630	superpathway of L-tyrosine biosynthesis	4271.27	2818.75	3496.84	2981.62	1986.51	1601.68	2474.87	1029.15	3844.38	1312.29	3343	767.529	116.184	7.4909	2435.82	2763.5	3351.42	2396.87	3228.71	1786.13	4565.41	2445.05	487.728	240.492	1581.52	775.036	221.143	1511.39
PWY-6641	superpathway of sulfolactate degradation	13.5983	14.813	22.9415	38.991	4.582	0	5.553	100.516	0	13.9707	2.4696	17.5213	8.0167	15.9337	12.1	41.5734	32.3497	15.6556	17.7441	5.7669	29.9079	8.5861	53.5088	11.4607	14.3762	45.9292	33.9544	29.5972
PWY-6700	queuosine biosynthesis	4552.22	3751.18	5323.63	5765.53	3685.97	3141.51	2924.73	4064.17	6934.22	4486.49	4685.36	5333.05	3401.33	4691.26	4582.29	6422.93	4190.23	4102.33	4207.67	3765.01	4015.6	3847.86	3072.75	7003.88	3657.42	4149.14	5439.99	4519.88
PWY-6703	preQ0 biosynthesis	3097.47	2672.76	3262.27	3585.96	2124.35	1947.96	2157.78	3070.46	5629.16	3451.57	3324.5	3499.31	2626.17	3327.95	3290.01	4930.97	3232.4	3192.56	3316.23	3024.76	2896.21	3008.12	2092.57	5842.63	2776.77	2483.93	4284.6	3585.63
PWY-6708	ubiquinol-8 biosynthesis (prokaryotic)	14.1231	236.285	30.5735	62.6424	4.9901	4.9825	35.1476	191.198	0	15.6871	2.495	19.0561	8.2851	16.6129	12.4186	52.7733	35.2651	16.5184	45.3065	64.6802	30.7571	9.1223	82.6522	48.5306	112.078	56.0318	36.7589	54.498
PWY-6737	starch degradation V	7186.52	5360.5	9708.75	7572.83	5447.36	4799.59	5287.78	6726.74	9415.91	6491.23	7978.47	7430.33	4457.23	6204.26	7297.47	8236.09	6678.31	6182.14	7220.68	5180.68	9308.44	5904.76	6476.88	8686.03	5348.76	6951.25	7549.33	6054.92
PWY-6749	CMP-legionaminate biosynthesis I	0	157.18	474.701	825.663	447.724	72.4466	160.291	1123.58	314.729	338.98	361.624	81.4634	235.878	365.644	453.965	192.953	133.539	209.962	69.5792	56.3265	181.12	461.23	482.793	703.62	410.012	250.032	413.807	273.962
PWY-6876	isopropanol biosynthesis	13.9801	31.8666	0	0	0	0	13.9656	0	0	0	0	0	0	0	0	0	0	0	0	0	0	0	0	0	0	0	0	0
PWY-6891	thiazole biosynthesis II (Bacillus)	1605	1794.92	2303.08	2478.27	526.537	782.566	491.969	1842.61	541.549	1165.73	504.733	2157.02	956.752	1923.96	1125.47	2531.35	1173.21	1164.03	2191.51	453.948	959.018	995.335	2015.61	1276.41	783.634	2719.84	1191.25	1523.34
PWY-6892	thiazole biosynthesis I (E. coli)	3399.18	3020.09	3452.02	3917.62	1802.29	1480.52	2359.98	4056.34	4549.1	3029.05	2935.67	3821.63	2426.67	4584	3166.53	4521.08	3082.35	2521.17	3207.11	1913.45	2451.61	2549.58	3290.82	3320.38	2089.04	4459.31	3330.1	3018.31
PWY-6895	superpathway of thiamin diphosphate biosynthesis II	3339.75	3171.18	3864.86	4459.61	1555.59	1724.43	1480.06	3302.43	2033.45	2725.55	1690.11	3761.26	2160.58	3820.57	2706.84	4850.06	2710.62	2588.62	3612.53	1480.39	2417.13	2405.59	2918.9	3510.45	2026.07	4015.43	2940.29	3099.23
PWY-6897	thiamin salvage II	4764.39	3994.23	4646.78	5271.88	2982.17	2492.34	3104.23	3995.5	6356.43	3936.5	4247.77	4398.85	2900.8	4782.02	4177.91	5933.11	4030.53	3657.34	4294.58	3436.84	4294.68	3681.6	3432.66	5492.89	3332.55	4378	4284.41	3986.54
PWY-6901	superpathway of glucose and xylose degradation	3407.6	2830.18	4936.89	4246.57	3351.44	2853.27	2987.04	3365.75	6512.43	2968.1	5288.95	4161.67	2263.99	3738.78	5559.48	4486.78	2901.04	2618.44	2482.55	2314.99	4207.29	2381.6	2696.85	3834.52	2032.13	2775.34	3685.42	2499.84
PWY-6969	TCA cycle V (2-oxoglutarate:ferredoxin oxidoreductase)	4628.38	3982.55	4830.2	5733.09	3137.95	2525.64	3329.81	4391.25	6759.47	3933.68	4509.98	4564.19	3270.59	5489.58	4683.03	6204.63	4312.57	3822.06	4497.67	2992.11	4940.95	3402	3733.35	6258.33	2846.19	4614.02	4722.68	3863.29
PWY-7003	glycerol degradation to butanol	1830.49	1750.11	2424.68	1473.98	628.271	425.386	1111.44	1375.67	1360.47	1403.59	999.312	1476.38	650.589	1171.89	1589.18	2162.43	943.799	988.169	2185.69	718.432	1457.56	903.745	1706.75	701.038	1080.97	668.39	1791.97	1656.59
PWY-7013	L-1,2-propanediol degradation	139.213	294.938	137.543	178.177	0	77.7252	71.7705	475.884	35.9369	338.488	0	65.84	59.5255	212.363	69.8305	428.309	370.703	432.42	449.586	83.0717	125.197	95.0443	677.8	23.9504	89.1829	1066.71	397.029	218.168
PWY-7090	UDP-2,3-diacetamido-2,3-dideoxy-&alpha;-D-mannuronate biosynthesis	168.345	197.093	271.403	584.596	216.182	131.833	52.2581	45.9832	350.832	56.8383	46.6128	71.6989	69.8741	315.195	187.299	186.876	92.1525	40.8961	84.4237	42.54	16.7701	15.4707	57.6096	583.93	26.886	110.007	69.5626	72.8001
PWY-7094	fatty acid salvage	0	0	0	8.9297	0	0	0	0	0	0	0	0	0	0	0	0	0	0	0	0	0	0	0	0	0	0	0	0
PWY-7111	pyruvate fermentation to isobutanol (engineered)	7422.28	6019.26	8997.89	8412.64	4839.36	3638.63	5285.41	6832.61	8326.14	5271.1	7104.13	6611.02	3687.72	6917.55	6985.31	7449.6	5461.61	4833.08	6664.53	3597.66	7413.84	4695.65	6986.39	6642.98	4097.75	8360.93	5814.63	5110.54
PWY-7184	pyrimidine deoxyribonucleotides de novo biosynthesis I	5941.89	4429.82	9083.65	5400.04	5633.9	5070.64	4669	2946.03	5443.05	3016.12	7670.02	5952.8	1977.7	3513.96	6258.54	6195.25	3410.1	2835.76	4918.46	2443.97	3884.38	2736.67	2706.14	3930.33	2749.05	3448.32	3898.71	3614.73
PWY-7187	pyrimidine deoxyribonucleotides de novo biosynthesis II	6624.25	4791.94	9255.43	5570.18	5455.24	4972.9	5115.19	3344.22	5872.34	3333.55	7788.11	6076.02	2141.79	3707.41	6484.33	6369.83	3887.78	3191.4	5318.66	2683.54	4834.46	3029.96	3264.4	4121.39	3014.77	3940.72	4206.52	3836.92
PWY-7196	superpathway of pyrimidine ribonucleosides salvage	6070.37	5012.96	10475.1	7075.16	5712.64	5321.92	4625.2	4546.56	7573.31	5117.54	7808.4	7988.37	3753.95	5214.01	7356.15	8091.57	4523.68	4516.68	6244.58	3969.36	4673.06	4246.12	3783.94	8155.23	4288.71	4813.13	6825.41	5552.03
PWY-7197	pyrimidine deoxyribonucleotide phosphorylation	5502.05	4174.34	8686.59	5684.48	5034.03	4702.95	4270.01	2955.53	5423.13	3502.76	6679.16	6281.17	2689.15	3754.45	5664.67	6224	3153.33	3101.5	4619.23	2694.46	3416.35	2950.09	2442.6	6762.2	2934.15	3188.41	4960.29	4045.79
PWY-7198	pyrimidine deoxyribonucleotides de novo biosynthesis IV	34.8542	0	0	123.88	62.4865	69.303	58.972	118.863	286.137	283.905	168.756	198.098	263.137	175.311	287.461	198.231	0	122.082	0	98.5569	126.491	82.1731	102.081	474.748	183.211	85.8629	237.744	0
PWY-7199	pyrimidine deoxyribonucleosides salvage	3156.16	3025.63	6463.13	4541.86	3199.96	2869.94	2267.94	4187.31	6130.14	4582.72	4460.51	5519.44	3189.27	3901.67	5040.4	5641.88	3555.69	3916.59	4488.86	3590.97	3905.88	3558.6	3624.34	5566.89	3790.59	3502.21	5834.33	4428.64
PWY-7200	superpathway of pyrimidine deoxyribonucleoside salvage	4425.33	3631.22	7615.91	4637.92	4185.22	3863.61	3381.92	3071.2	5340.88	3267.95	5854.8	5569.73	2193.92	3382.25	5483.38	5656.25	3246.08	2979.83	4451.32	2591.23	3548.3	2809.03	2701.72	4208.61	2857.53	3100.02	4264.11	3684.8
PWY-7208	superpathway of pyrimidine nucleobases salvage	10237.7	7571.27	13882.9	8876.82	7793.86	7169.45	7903.25	6658.08	10048.5	6733.68	11535.8	9890.16	4519.25	6742.79	10077.8	10337.4	6615.59	6067.42	8772.94	5333.7	8468.16	5660.71	6651.45	8419.01	5778.26	7423.32	8195.9	6934.57
PWY-7210	pyrimidine deoxyribonucleotides biosynthesis from CTP	49.6534	0	0	175.12	88.8283	98.3945	83.7387	166.118	397.738	385.745	238.575	278.566	350.867	244.45	401.57	278.973	0	170.398	0	137.71	177.542	115.519	142.841	638.483	252.548	121.079	329.026	0
PWY-7211	superpathway of pyrimidine deoxyribonucleotides de novo biosynthesis	4964.2	3702.69	2079.6	4671.02	3527.23	1677.59	3747.49	1366.74	2864.73	978.379	4306.33	1538.81	1078.58	3001.3	1493.48	3630.03	2388.93	882.323	2213.48	1302.2	1028.57	1635.64	1028.31	3067.97	1419.61	2898.86	941.788	1912.91
PWY-7219	adenosine ribonucleotides de novo biosynthesis	9531.02	7071.78	12766.5	8998.68	7462.03	6620.44	7147.88	6532.67	9863.43	6556.59	10577.1	9206.98	4539.32	6891.58	9363.57	10064.9	6478.95	5972.76	8333.41	5220.54	8320.69	5507.33	6399.28	8577.56	5603.92	7477.47	7957.98	6661.38
PWY-7220	adenosine deoxyribonucleotides de novo biosynthesis II	9671.55	6902.6	13830.9	8354.7	7368.25	6888.8	7467.88	5964.47	10010.4	6255.97	10719	9390.4	4181.77	6310.42	9959.84	9543.79	5496.96	5269.53	7968.94	5195.78	8808.39	5304.21	6237.75	8394.61	5792.87	6520.55	7572.33	6514.01
PWY-7221	guanosine ribonucleotides de novo biosynthesis	9303.05	6769.87	12553.6	8238.94	7071.3	6531.79	7348.16	5953.31	9392.38	6037.57	10640.4	8811.44	4108.49	6116.45	9235.3	9237.28	6007.74	5444.11	7590.7	4848.04	8066.1	5084.19	5767.45	8043.53	5121.74	6517.22	7295.69	6138.32
PWY-7222	guanosine deoxyribonucleotides de novo biosynthesis II	9671.55	6902.6	13830.9	8354.7	7368.25	6888.8	7467.88	5964.47	10010.4	6255.97	10719	9390.4	4181.77	6310.42	9959.84	9543.79	5496.96	5269.53	7968.94	5195.78	8808.39	5304.21	6237.75	8394.61	5792.87	6520.55	7572.33	6514.01
PWY-7228	superpathway of guanosine nucleotides de novo biosynthesis I	6988.03	5269.13	10903.7	6973.76	6526.08	5969.6	5527.96	4053.49	7256.95	4562.71	8877.51	7736.19	3332.05	4831.62	7547.28	7810.89	4215.19	4022.43	5928.86	3625.92	4774.99	3838.17	3444.18	7566.09	3898.94	4348.88	6063.02	5041.62
PWY-7229	superpathway of adenosine nucleotides de novo biosynthesis I	9591.96	7016.93	13207	8795.1	7593.16	6825.54	7324.56	6402.71	9935.64	6491.36	10842.5	9357.31	4428.74	6713.05	9654.02	9959.95	6214.73	5795.14	8253.8	5221.59	8487.11	5474.49	6411.22	8525.36	5667.44	7238.47	7852.34	6624.05
PWY-7234	inosine-5'-phosphate biosynthesis III	5907.02	3369.53	10516.8	3869.92	6297.09	5952.49	5174.44	1698.54	6043.53	2480.54	9110.27	6934.16	821.882	1259.35	7330.77	4915.73	1671.73	1639.63	4231.36	1887.52	4844.26	1738.04	1958.99	1102.33	2544.55	747.115	3559.79	3047.03
PWY-7237	myo-, chiro- and scillo-inositol degradation	132.2	171.2	240.6	172.2	78.8	203.8	82	245.6	249.2	419.8	559.2	811.2	486.2	771.4	257	513.8	489.8	379	151.2	284.4	198	339.8	87.8	305.2	71	378.4	741.2	387
PWY-7242	D-fructuronate degradation	1894.1	2102.23	3309.56	2955.87	1342.88	1396.66	1441.59	4409.59	6180.81	3358.69	2955.61	3367.35	2487.82	4599.78	4091.78	3672.13	3056.21	2924.3	2550.8	2093.49	2872.87	3148.99	3931.58	3678.75	2174.86	3923.85	3957.53	2875.49
PWY-7254	TCA cycle VII (acetate-producers)	900.383	496.733	572.577	2059.63	1429.84	441.3	205.283	759.173	516.165	161.025	464.773	388.032	430.786	1716.78	372.644	1436.09	397.089	331.819	698.871	70.6594	605.141	156.468	836.682	1072.25	153.928	1511.41	368.299	788.019
PWY-7315	dTDP-N-acetylthomosamine biosynthesis	1621.3	1420.34	1114.31	1440.79	337.049	243.083	1476.47	875.385	77.6093	925.272	298.048	742.285	727.268	920.749	264.81	656.007	953.66	562.169	1170	363.156	218.547	341.721	1110.16	1081.33	646.611	1654.66	1217.76	505.638
PWY-7323	superpathway of GDP-mannose-derived O-antigen building blocks biosynthesis	4105.37	3636.2	5173.39	5842.03	3480.1	3039.78	2270.08	3738.38	6822.43	4334.13	4099.31	5035.12	3292	4497.6	4557.34	6755.52	4089.64	4094.29	4726.05	3744.56	3949.45	3614.56	3076.99	6635.23	3592.9	4115.38	5306.99	4252.62
PWY-7328	superpathway of UDP-glucose-derived O-antigen building blocks biosynthesis	1721.85	1684.66	2980.88	3228.37	747.33	1559.69	1634.02	1792.35	4289.73	1844.65	1958.63	3454.91	1289.13	2820.46	3321.15	3057.98	1740.3	1569.26	2021.91	934.68	926.62	1179.5	1939.67	1609.41	999.446	2740.49	2436.17	1685.14
PWY-7332	superpathway of UDP-N-acetylglucosamine-derived O-antigen building blocks biosynthesis	542.241	800.265	1893.1	1775.74	651.643	497.157	208.988	519.168	2229.43	216.143	137.851	242.69	213.726	865.158	1509.07	547.86	336.708	341.363	254.901	202.042	69.1793	136.809	206.423	2165.91	88.2718	315.046	265.229	224.257
PWY-7347	sucrose biosynthesis III	0	0	0	4.1405	0	0	0	0	0	0	0	0	0	0	0	0	0	0	0	0	0	0	0	0	0	0	0	0
PWY-7371	1,4-dihydroxy-6-naphthoate biosynthesis II	824.17	841.83	957.33	1745.83	800.5	431	192.83	489.17	249.5	369.83	333.5	833.17	422.83	1386.17	376	1610.33	395.83	351.67	1217.83	242.5	231.67	349.67	720	757.67	360.67	1677.67	398	550.33
PWY-7373	superpathway of demethylmenaquinol-6 biosynthesis II	612.539	440.115	499.266	1404.96	763.978	309.767	104.48	51.572	228.329	140.252	267.596	363.368	297.97	1126.38	228.538	1106.72	239.953	26.4222	614.252	74.0223	0	0	134.194	624.561	145.198	1176.99	183.29	228.578
PWY-7374	1,4-dihydroxy-6-naphthoate biosynthesis I	632.681	747.441	863.241	1230.46	258.908	343.286	172.438	483.472	120.037	348.537	233.029	773.355	336.653	961.843	325.546	1320.21	335.958	348.836	1100.65	222.75	228.818	345.6	699.566	515.698	328.466	1342.99	363.155	508.437
PWY-7377	cob(II)yrinate a,c-diamide biosynthesis I (early cobalt insertion)	372.078	431.226	683.053	346.878	173.273	0	206.805	703.542	511.798	183.894	227.993	157.066	204.833	362.957	473.084	613.072	339.925	240.653	667.105	97.1919	467.981	158.23	782.37	100.995	225.79	260.601	339.902	647.144
PWY-7392	taxadiene biosynthesis (engineered)	5440.65	4123.43	7281.06	4775.1	4169.53	3656.26	3971.89	2845.9	4764.03	2930.34	5798.2	5430.08	1675.79	2654.88	5277.81	5096.82	2372.54	2163.43	4466.43	1951.85	2959.35	2071.77	3163.54	2332.09	2609.37	3052.5	3868.02	3118.8
PWY-7400	L-arginine biosynthesis IV (archaebacteria)	5924.11	4388.51	6233.09	5767.62	3857.67	2721.99	4149.23	4658.21	4645.22	3378.86	5415.39	4248.3	2335.28	4749.58	4309.58	5378.93	3961.1	3292.48	5243.95	2328.03	5622.61	3435.48	5077.78	3846.1	2770.06	5740.3	3826.47	3801.39
PWY-7431	aromatic biogenic amine degradation (bacteria)	0	0	0	0	0	0	0	18.6314	88.9392	19.9486	0	0	0	0	68.3348	11.978	9.3221	11.9805	5.7107	9.3368	7.9939	0	19.962	29.1903	19.0502	0	22.783	9.3204
PWY-7456	mannan degradation	1001.11	1071.68	1835.9	2045.13	1155.69	1074.04	646.398	1970.98	3573.54	1627.9	1445.14	1519.65	1559.55	2422.05	2594.04	2356.9	1246.26	1260.46	523.884	563.826	592.385	1164.34	1155.25	2375.77	1053.73	1093.51	1777.2	960.518
PWY-7539	6-hydroxymethyl-dihydropterin diphosphate biosynthesis III (Chlamydia)	3768.07	3225.14	4680.11	5756.93	3643.94	2615.15	2492.06	4457.91	6206.99	4337.35	3953.09	4246.2	3376.85	4862.9	4174.89	6159.59	3636.36	3840.9	4467.51	3756.31	3866.56	3563.01	3589.97	6766.3	3802.5	4483.3	5407	4294.38
PWY-7560	methylerythritol phosphate pathway II	6000.01	4770.72	6952.36	7443.13	4349.21	3400.99	3820	5581	7285.97	5338.72	5558.73	5831.11	3884.61	5845.63	5240.28	7606.29	5352.8	5069.19	6173.15	4335.76	6799.03	4626.51	5270.06	7354.95	4520	6546	6242.21	5262.12
PWY-7663	gondoate biosynthesis (anaerobic)	6804.68	5794.57	11967.9	8571.15	6388.35	5730.28	5580.21	7246.42	9744.81	6280.46	9478.53	9148.63	4654.86	7425.16	8890.2	8766.77	5275.64	5082.38	6857.65	4594.92	4650.05	5155.75	6435.8	8276.95	5286.03	7677.89	7626.85	6199.72
PWY-7664	oleate biosynthesis IV (anaerobic)	0	530.044	1552.63	2491.3	1393.84	247.975	532.898	3165.35	632.277	1345.77	1390.3	280.92	771.993	1191.36	1168.53	651.434	448.216	643.487	334.798	1617.16	590.486	1459.21	1499.92	2412.09	2484.21	919.067	1395.85	896.923
PWY-841	superpathway of purine nucleotides de novo biosynthesis I	7577.43	5683.03	11526.7	7833.27	6885.36	6239.4	5759.09	4894.88	8380.26	5330.04	9370.08	8391.05	3843.56	5679.86	8164.55	8722.65	4996.88	4755.87	6778.03	4211.35	5863.05	4467.91	4327.8	8088.98	4538.86	5389.3	6863.34	5698.95
PWY-922	mevalonate pathway I	2785.94	1779.9	3938.12	803.974	1790.29	1335.36	2641.14	466.884	1498.3	702.197	2739.67	1735.22	254.182	430.274	2702.48	1558.35	445.47	318.511	1547.71	483.641	656.778	354.943	602.726	272.397	718.79	187.44	1153.71	809.764
PWY0-1061	superpathway of L-alanine biosynthesis	3437.23	2328.95	597.584	764.251	1833.38	1079.84	3063.46	1169.31	1367.96	765.658	3399.34	425.424	634.839	861.409	1746.31	1660.49	2032.52	989.91	1557.62	581.752	4029.7	930.544	2049.13	1364.75	623.024	546.692	1264.75	950.069
PWY0-1241	ADP-L-glycero-&beta;-D-manno-heptose biosynthesis	1556.76	1193.65	468.201	1554.41	853.203	294.922	996.809	260.96	388.789	179.65	389.241	353.54	330.445	1333.3	262.88	1465.81	670.799	121.163	1132.25	127.309	82.181	74.5807	366.919	945.187	195.286	1401.03	259.502	480.078
PWY0-1261	anhydromuropeptides recycling	2458.7	2116.93	2454.77	3505.56	1500.66	831.619	2437.75	2140.69	3426.63	1498.06	4432.8	1025.7	927.511	1623.35	2829.64	1631.33	1547.93	1785.1	1867.11	1861.12	1319	1813.74	1422.18	2069.53	1526.51	1406.79	1383.63	2069.48
PWY0-1296	purine ribonucleosides degradation	4411.35	3067.95	8624.3	3790.4	4120.46	4056.19	3503.91	3258.52	4438.5	3033.32	6042.57	5385.37	1724.29	2708.44	5536.3	3920.24	2672.91	2512.26	4428.89	1995.14	3767.96	2353.76	3734.75	2540.43	2776.82	3556.1	3850.87	2925.26
PWY0-1297	superpathway of purine deoxyribonucleosides degradation	4397.18	3004.5	7947.61	2805.39	4083.73	3948.56	3851.49	2831.54	4174.54	2549.5	6577.91	4897.5	1375.63	2334.18	5543.05	3715.33	2221.3	1994.78	3868.37	1584.46	3998.49	2047.76	3488.22	2324.48	2191.78	2570.42	3374.68	2718.02
PWY0-1298	superpathway of pyrimidine deoxyribonucleosides degradation	3657.02	2788.3	7399.56	2772.81	3757.2	3625.42	3243.03	2816.57	3931.88	2556.41	5592.89	4731.98	1384.96	2333.32	5149.07	3639	2157.28	1999.91	3747.55	1597.48	3619.94	2036.76	3431.36	2083.4	2203.28	2597.25	3344.4	2684.33
PWY0-1319	CDP-diacylglycerol biosynthesis II	8698.78	6623.04	12364.7	8394.98	6938.4	6070.95	6770.55	6195.29	8465.65	5798.84	10138.9	8652.02	4001.31	6366.79	8634.45	8885.56	5479.81	5207.11	7772.51	4593.2	7118.89	4794.04	6366.61	7688.2	4976.55	7368.59	7045.91	5969.77
PWY0-1338	polymyxin resistance	40.2641	46.2682	0	25.683	15.1946	0	5.7053	20.5917	22.256	27.5408	56.4955	20.3065	46.251	300.913	25.8155	241.796	21.3562	34.4458	514.872	8.4426	20.632	0	115.951	34.723	12.1873	417.819	73.647	195.395
PWY0-1415	superpathway of heme biosynthesis from uroporphyrinogen-III	284.563	401.312	484.71	764.048	196.12	112.672	238.47	294.687	752.398	201.117	325.746	113.72	133.769	374.029	325.493	246.25	163.18	172.255	377.925	488.101	87.9235	126.168	205.742	586.001	403.636	292.023	193.023	390.323
PWY0-1479	tRNA processing	1896.55	1454.64	1140.3	1355.27	919.05	875.791	1029.12	1216.68	932.665	663.242	2302.79	842.741	437.029	786.697	949.131	1436.57	987.783	943.107	1267.19	467.602	1846.49	918.848	1450.28	775.873	495.62	1370.2	566.057	1138.93
PWY0-1533	methylphosphonate degradation I	0	0	0	0	0	0	0	0	0	0	0	0	0	15.4063	7.1069	0	0	0	0	0	11.9851	0	0	0	0	0	0	0
PWY0-1586	peptidoglycan maturation (meso-diaminopimelate containing)	5648.2	3846.77	9934.61	4106.09	5024.98	4599.1	5103.94	3993.91	5231.52	3273.2	7564.53	6076.18	1945.09	3318.61	6375.54	4523.86	2608.68	2552.41	4897.05	2254.55	5322.25	2375.03	5004.98	2565.63	2790.98	4542.7	4175	3353.1
PWY0-162	superpathway of pyrimidine ribonucleotides de novo biosynthesis	7899.22	5994.67	11558	8035.23	6878.47	6137.89	6041.49	4918.76	8062.51	5358.85	9228.62	8305.68	3890.2	5733.06	8057.75	8793.24	5094.33	4819.3	6948.36	4216.29	5725.82	4480.26	4319.01	8271.11	4545.17	5513.32	6949.07	5724.99
PWY0-166	superpathway of pyrimidine deoxyribonucleotides de novo biosynthesis (E. coli)	6636.78	4789.88	9349.43	5586.03	5614.18	5090.34	5180.84	3308.52	5887.32	3315.44	8000.88	6145.78	2135.38	3722.2	6567.26	6425.93	3817.55	3149.5	5284.67	2687.99	4828.64	3009.79	3233.25	4117.32	3015.75	3882.16	4192.47	3844.52
PWY0-41	allantoin degradation IV (anaerobic)	0	0	63.9951	0	0	0	0	5.6819	0	50.0529	0	62.7339	0	0	38.8427	30.2899	37.9362	18.0176	45.7777	25.5929	0	4.6776	0	66.1078	13.1043	97.1747	32.7296	28.1983
PWY0-42	2-methylcitrate cycle I	0	0	0	0	0	0	0	0	0	0	0	0	0	0	0	0	12.2439	8.1053	18.657	15.5242	0	0	0	0	13.1172	65.255	0	38.7352
PWY0-781	aspartate superpathway	4101.53	2845.03	4455.51	4439.72	2919.09	2253.95	2461.78	2336.46	2430.5	1814.35	3895.37	2299.39	1448.28	3068.87	2902.52	4147.06	2517.4	1903.19	3448.6	1415.32	4785.23	1800.92	2919.7	2552.27	1548.42	3398	1947.13	2153.89
PWY0-845	superpathway of pyridoxal 5'-phosphate biosynthesis and salvage	2326.79	2068.68	1380.04	1746.94	541.669	1170.65	2019.87	1067.59	4370.87	1634.58	1793.51	2663.14	1668.86	2702.09	2933.62	2496.4	1881.19	1409.9	821.453	1151.59	563.213	955.767	576.956	1759.16	662.652	1400.34	2204.85	1140.44
PWY0-862	(5Z)-dodec-5-enoate biosynthesis	87.7487	472.355	1351.79	2212.25	1228.11	213.681	462.009	2857.16	545.827	1184.09	1212.88	241.668	674.806	1039.09	1017.03	563.459	388.072	560.063	928.761	1449.2	513.969	1294.65	1320.69	2143.65	2260.5	798.511	1223.6	782.603
PWY1G-0	mycothiol biosynthesis	0	0	1.8747	0	0	0	0	0	0	0	0	1.2499	0	0	0	0	0	0	0	0	0	0	0	0	0	0	0	0
PWY490-3	nitrate reduction VI (assimilatory)	1621.36	939.525	1141.74	735.533	458.229	414.687	817.245	140.331	931.183	269.213	349.94	169.414	34.4495	166.88	622.388	656.97	1176.87	629.573	1012.54	451.553	1544.31	550.03	173.118	65.1447	442.358	453.356	208.573	52.0318
PWY4FS-7	phosphatidylglycerol biosynthesis I (plastidic)	8023.35	5822.91	10822.1	6808.8	6229.1	5539.81	6288.87	4768.5	7191.81	4472.02	8944.44	7496.58	3207.01	5684.11	7878.14	7648.95	4783.16	4007.14	6595.84	3003.22	6360.36	3514.61	5433.8	4697.5	3567.84	6354.42	5473.21	4558.88
PWY4FS-8	phosphatidylglycerol biosynthesis II (non-plastidic)	8023.35	5822.91	10822.1	6808.8	6229.1	5539.81	6288.87	4768.5	7191.81	4472.02	8944.44	7496.58	3207.01	5684.11	7878.14	7648.95	4783.16	4007.14	6595.84	3003.22	6360.36	3514.61	5433.8	4697.5	3567.84	6354.42	5473.21	4558.88
PWYG-321	mycolate biosynthesis	0	544.17	1592.13	2555.89	1429.64	256.952	552.097	3210.37	655.363	1381.86	1431.42	291.209	797.626	1230.45	1206.46	675.202	464.592	665.273	282.572	1653.11	613.551	1489.71	1532.68	2486.12	2485.52	946.166	1437.22	923.1
PYRIDNUCSAL-PWY	NAD salvage pathway I	4595.12	3625.31	5815.16	5743.98	3714.51	3040.48	2622.65	4659.22	6633.97	4622.55	4885.58	5040.78	3438.48	4686.42	4853.23	6217.56	4592.08	4342.61	4771.88	3589.74	5862.35	3950.88	4439.58	6806.94	3850.24	4718.54	5704.59	4472.97
PYRIDNUCSYN-PWY	NAD biosynthesis I (from aspartate)	4930.63	4085.85	5975.39	6010.96	3532.45	2896.6	3230.55	4455.78	6528.19	4504.4	4227.01	5187.2	3320.21	4793.97	4548.85	6569.54	4678.13	4303.32	4885.58	3761.46	4899.65	3955.48	4038.54	6814.48	3872.63	5015.66	5255.97	4431.36
PYRIDOXSYN-PWY	pyridoxal 5'-phosphate biosynthesis I	1905.16	1767.76	1067.45	1480.22	428.26	903.601	1537.26	887.293	4111.65	1468.81	1354.36	2121.48	1692.28	2629.97	2279.62	2254.93	1872.27	1315.99	675.341	1118.31	456.909	835.635	463.198	1557.43	558.244	1176.69	1976.64	978.07
REDCITCYC	TCA cycle VIII (helicobacter)	1055.17	581.329	672.249	2433.5	1684.86	516.395	149.816	535.298	602.446	382.289	543.747	453.754	501.885	2017.01	351.577	1678.63	420.725	495.268	782.394	95.8388	127.486	123.135	746.27	1247.83	175.446	1802.78	447.89	277.315
RHAMCAT-PWY	L-rhamnose degradation I	632.506	729.62	1401.99	1682.78	703.828	834.175	399.151	1599.23	3652.69	1469.55	1376.12	1906.94	1550.69	2310.61	2189.85	1844.4	1187.77	1114.33	510.542	730.321	781.455	1180.28	781.063	2647.11	726.693	1168.02	1981.43	1023.66
RIBOSYN2-PWY	flavin biosynthesis I (bacteria and plants)	4772.74	4097.4	5496.14	5935.47	3565.31	2940.12	3035.75	4535.24	6467.83	4440.67	4537.48	5146.04	3314.16	4921.62	4646.09	6791.84	4082.29	4040.61	4923.01	3740.72	4021.57	3762.45	3726.34	6675.47	3853.21	4867.46	5360.55	4568.87
RUMP-PWY	formaldehyde oxidation I	2277.86	1302.13	1785.06	1079.57	778.206	745.31	1255.62	106.271	1266.56	487.673	583.095	379.72	19.369	41.64	946.844	851.865	1518.07	904.215	1365.78	765.627	2174.9	852.506	195.783	175.214	608.921	624.011	203.133	204.383
SALVADEHYPOX-PWY	adenosine nucleotides degradation II	366.562	524.362	898.264	696.031	174.971	162.81	223.859	928.371	664.035	719.722	0	800.076	360.901	699.763	749.231	1007.25	626.56	703.474	1110.61	494.426	215.295	626.268	1010.44	672.795	461.01	1889.94	1015.61	672.755
SER-GLYSYN-PWY	superpathway of L-serine and glycine biosynthesis I	6202.27	4638.64	9287.76	6903.43	5227.48	4375.26	4507.26	5363.85	7936.09	5560.57	7000.09	7179.19	3730.39	5622.45	6680.52	7438.91	5182.39	5099.75	6414.87	4420.76	6393.39	4800.61	5220.71	6993	4696.83	5957.66	6727.58	5443.43
SO4ASSIM-PWY	sulfate reduction I (assimilatory)	2133.17	1782.89	1458.53	1993.08	373.55	460	1472.53	978.748	289.002	716.865	225.414	1231.22	599.458	954.721	693.796	988.435	1130.25	805.612	972.13	670.667	373.772	611.645	955.866	1319.36	629.529	1274.38	727.939	632.875
SUCSYN-PWY	sucrose biosynthesis I (from photosynthesis)	0	0	0	11.1277	0	0	0	0	0	0	0	0	0	0	0	0	0	0	0	0	0	0	0	0	0	0	0	0
SULFATE-CYS-PWY	superpathway of sulfate assimilation and cysteine biosynthesis	3311.92	2720.82	2629.8	3282.19	756.656	888.444	2302.66	1793.51	621.943	1352.56	485.385	2199	1109.98	1787.84	1365.15	1881.86	1968.91	1469.22	1800.89	1225.53	778.316	1162.92	1750	2351.33	1167.24	2273.97	1404.18	1218.22
TCA	TCA cycle I (prokaryotic)	4228.22	3634.39	4111.81	5006.33	2722.96	2202.75	3117.11	3551.73	5305.32	3034.96	4122.11	3922.99	2690.27	4750.67	3916.5	5245.78	3704.69	3134.62	3797.56	2408.11	4510.61	2761.3	3167.69	5356.2	2007.45	3955.25	3762.46	3250.03
TCA-GLYOX-BYPASS	superpathway of glyoxylate bypass and TCA	921.18	612.881	714.163	1788.02	395.792	473.798	153.543	61.2051	151.881	192.784	226.894	509.197	464.085	1105.05	360.773	1159.6	377.099	30.9209	738.329	92.7253	0	17.7822	163.275	889.103	191.339	1451.71	261.873	303.297
TEICHOICACID-PWY	teichoic acid (poly-glycerol) biosynthesis	2798.13	1682.06	2673.2	1376.34	1237.84	1281.46	2227.25	240.81	2153.68	706.128	1531.9	643.695	308.52	227.117	2334.37	1352.23	1606.79	900.133	1416.74	794.509	1689.26	721.407	265.454	741.726	820.51	369.123	502.641	302.45
THISYN-PWY	superpathway of thiamin diphosphate biosynthesis I	4279.9	3701.81	4350.88	5139.15	2674.01	2176.66	2825.94	4105.58	6008.59	3826.13	3794.26	4434.95	2974.29	4964.78	3923.24	5833.92	3797.47	3403.46	4033.65	2945.99	3487.41	3410.57	3285.27	5307.61	2993.27	4538.12	4305.34	3881.49
THRESYN-PWY	superpathway of L-threonine biosynthesis	7175.04	5363.06	10706.9	8145.08	6295.08	5512.72	5143.18	6253.38	9225.49	5790.54	8418.38	8048.34	4010.68	6568.81	7964.52	8521.35	5616.75	5265.75	7133.99	4267.92	7521.72	4987.78	6046.49	7032.61	4699.41	7031.61	6819.07	5900.37
TRNA-CHARGING-PWY	tRNA charging	8375.54	6249.7	10973.1	7984.11	6538.4	5693.38	6163.63	5808.24	8645.94	5826.79	9169.64	8056.4	4001.88	6007.25	8006.71	8794.29	5766.94	5312.81	7299.17	4648.19	7321.42	4929.44	5712.36	7682.18	4997.67	6570.45	7011.5	5904.84
TRPSYN-PWY	L-tryptophan biosynthesis	4113.47	3651.37	4546.29	5796.89	2906.91	2016.15	3136.43	4341.86	5125.1	3422.8	3384.6	3985.03	2716.68	5290.67	3885.2	5018.11	3257.66	2898.72	3925.49	2362.56	2564.02	2498.05	3939.85	4766.15	2533.56	5584.7	3940.93	3019.34
TYRFUMCAT-PWY	L-tyrosine degradation I	0	0	0	328.984	0	0	0	0	0	0	0	0	0	0	0	0	0	0	0	0	0	0	0	0	0	0	0	0
UBISYN-PWY	superpathway of ubiquinol-8 biosynthesis (prokaryotic)	13.5636	228.029	29.3776	60.2007	4.7916	4.7856	33.8233	185.366	0	15.0803	2.396	18.3091	7.9593	15.9547	11.9336	50.7272	33.9304	15.8808	43.5465	62.5078	29.6721	8.7653	79.5354	46.6798	108.542	53.8379	35.4032	52.503
UDPNAGSYN-PWY	UDP-N-acetyl-D-glucosamine biosynthesis I	6500.1	4372.79	8900.26	5353.96	5266.6	4592.17	4847.75	3139.33	4581.67	2793.44	7644.69	5338.95	1746.69	3493.62	5949.62	5630.23	3313.57	2654.37	5359.51	1939.54	5248.88	2364.3	3691.43	2608.92	2434.6	4477.37	3455.91	3184.48
VALSYN-PWY	L-valine biosynthesis	6736.65	5570.39	8261.14	8439.41	4496.08	3391.66	4674.39	6533.85	7965.41	5213.06	6436.73	6170.19	3772.33	6913.2	6323.4	7311.35	5555.59	4948.43	6496.77	3775.55	6972.98	4752.38	6539.38	7185.39	4121.62	8164.26	5767.19	5056.88
